# The role of CAPG in molecular communication between the embryo and the uterine endometrium: Is its function conserved in species with different implantation strategies?

**DOI:** 10.1101/2020.02.19.953794

**Authors:** Haidee Tinning, Alysha Taylor, Dapeng Wang, Bede Constantinides, Ruth Sutton, Georgios Oikonomou, Miguel A. Velazquez, Paul Thompson, Achim Treumann, Mary J O’Connell, Niamh Forde

## Abstract

During the pre-implantation period of pregnancy in eutherian mammals, changes to the uterine endometrium are required (both at the transcriptional and protein level) to facilitate the endometrium becoming receptive to an implanting embryo. We know that the developing conceptus (embryo and extraembryonic membranes) produces proteins during this developmental stage. We hypothesised that this common process in early pregnancy in eutheria may be facilitated by highly conserved conceptus-derived proteins such as macrophage capping protein CAPG. More specifically, we propose that CAPG may share functionality in modifying the transcriptome of the endometrial epithelial cells to facilitate receptivity to implantation in species with different implantation strategies, such as human and bovine. A recombinant bovine form of CAPG (91% sequence identity between bovine and human) was produced and bovine endometrial epithelial (bEECs) and stromal (bESCs) cells and human endometrial epithelial cells (hEECs) were cultured for 24 h with or without rbCAPG. RNA sequencing and quantitative real-time PCR analysis was used to assess the transcriptional response to rbCAPG (Control, vehicle, CAPG 10, 100, 1000 ng/ml: n=3 biological replicates per treatment per species). Treatment of bEECs with CAPG resulted in changes to 1052 transcripts (629 increased and 423 decreased) compared to vehicle controls, including those previously only identified as regulated by interferon-tau, the pregnancy recognition signal in cattle. Treatment of hEECs with bovine CAPG increased expression of transcripts previously known to interact with CAPG in different systems (*CAPZB, CAPZA2, ADD1* and *ADK*) compared with vehicle controls (P<0.05). In conclusion, we have demonstrated that CAPG, a highly conserved protein in eutherian mammals elicits a transcriptional response in the endometrial epithelium in two species with different implantation strategies that may facilitate uterine receptivity.

## Supplementary Tables for "The role of CAPG in molecular communication between the embryo and the uterine endometrium: Is its function conserved in species with different implantation strategies?"

### Sheet: Supplementary Table 1
Supplementary Table 1. Differentially expressed genes (DEGs) identified between vehice control and bovine endometiral epithelial cells treated with recombinant bovine CAPG (1000 ng/ml) for 24 hours with a padj of < 0.05 and a fold change of greater than one.
gene_id	gene_name	gene_biotype	gene_id_2	baseMean	log2FoldChange	lfcSE	stat	pvalue	padj
ENSBTAG00000049589	SAA3	protein_coding	ENSBTAG00000049589	731.576	5.7571	0.352638	16.3258	6.47092e-60	8.97452e-56
ENSBTAG00000022395	NA	protein_coding	ENSBTAG00000022395	130.056	5.14169	0.360642	14.257	4.05372e-46	1.12442e-42
ENSBTAG00000053806	NA	protein_coding	ENSBTAG00000053806	987.906	4.9986	0.32832	15.2248	2.42122e-52	8.39499e-49
ENSBTAG00000011936	ATP8B4	protein_coding	ENSBTAG00000011936	1598.6	4.5137	0.338446	13.3366	1.41833e-40	2.81011e-37
ENSBTAG00000034372	NA	protein_coding	ENSBTAG00000034372	149.572	4.17815	0.273283	15.2887	9.09191e-53	4.20319e-49
ENSBTAG00000037527	OAS1Z	protein_coding	ENSBTAG00000037527	370.323	4.01967	0.26011	15.4537	7.12354e-54	4.93982e-50
ENSBTAG00000020674	LTB	protein_coding	ENSBTAG00000020674	188.07	3.82045	0.332079	11.5047	1.2498e-30	1.57577e-27
ENSBTAG00000018125	KIF5C	protein_coding	ENSBTAG00000018125	257.812	3.70713	0.363185	10.2073	1.83986e-24	1.41762e-21
ENSBTAG00000014707	ISG15	protein_coding	ENSBTAG00000014707	8848.74	3.68497	0.282279	13.0544	6.00101e-39	1.04035e-35
ENSBTAG00000015094	VNN1	protein_coding	ENSBTAG00000015094	86.0323	3.61318	0.372146	9.70904	2.75917e-22	1.66378e-19
ENSBTAG00000052397	NA	protein_coding	ENSBTAG00000052397	151.945	3.6082	0.401837	8.97925	2.72617e-19	1.40034e-16
ENSBTAG00000034349	IFI44	protein_coding	ENSBTAG00000034349	2056.66	3.56163	0.338298	10.5281	6.41311e-26	5.92957e-23
ENSBTAG00000012406	ZBP1	protein_coding	ENSBTAG00000012406	953.074	3.50028	0.314947	11.1139	1.07408e-28	1.14588e-25
ENSBTAG00000014628	OAS2	protein_coding	ENSBTAG00000014628	169.692	3.49187	0.393602	8.87157	7.21188e-19	3.2265e-16
ENSBTAG00000053807	OAS1X	protein_coding	ENSBTAG00000053807	1397.67	3.45939	0.284074	12.1778	4.08189e-34	5.66117e-31
ENSBTAG00000001292	LTF	protein_coding	ENSBTAG00000001292	509.068	3.45837	0.304173	11.3697	5.91693e-30	6.83849e-27
ENSBTAG00000008471	MX2	protein_coding	ENSBTAG00000008471	17619.9	3.39971	0.342026	9.93991	2.79081e-23	1.75935e-20
ENSBTAG00000007881	IFIT1	protein_coding	ENSBTAG00000007881	16623.9	3.25949	0.322713	10.1003	5.50839e-24	4.02084e-21
ENSBTAG00000053766	NA	protein_coding	ENSBTAG00000053766	176.955	3.22674	0.363617	8.874	7.05638e-19	3.2265e-16
ENSBTAG00000045588	NA	protein_coding	ENSBTAG00000045588	1184.06	3.19503	0.359579	8.88549	6.36419e-19	3.04362e-16
ENSBTAG00000001852	BREH1	protein_coding	ENSBTAG00000001852	82.4607	3.16951	0.399381	7.93606	2.08704e-15	6.8917e-13
ENSBTAG00000017280	C3	protein_coding	ENSBTAG00000017280	174.792	3.14377	0.342701	9.1735	4.57889e-20	2.64603e-17
ENSBTAG00000006156	BST1	protein_coding	ENSBTAG00000006156	176.02	3.10858	0.39426	7.8846	3.15542e-15	1.01773e-12
ENSBTAG00000039861	OAS1Y	protein_coding	ENSBTAG00000039861	9907.32	3.10393	0.248909	12.4702	1.08598e-35	1.67349e-32
ENSBTAG00000003313	TNFRSF9	protein_coding	ENSBTAG00000003313	41.3324	3.08995	0.39397	7.84311	4.39524e-15	1.35461e-12
ENSBTAG00000011511	NA	protein_coding	ENSBTAG00000011511	3288.11	3.0739	0.307775	9.98751	1.72865e-23	1.14165e-20
ENSBTAG00000012335	UBA7	protein_coding	ENSBTAG00000012335	1175.93	3.0262	0.223487	13.5408	8.97808e-42	2.07528e-38
ENSBTAG00000001325	UPB1	protein_coding	ENSBTAG00000001325	38.3674	2.9517	0.407243	7.248	4.22971e-13	9.3114e-11
ENSBTAG00000038154	HSH2D	protein_coding	ENSBTAG00000038154	71.2929	2.93607	0.377767	7.77219	7.71423e-15	2.27635e-12
ENSBTAG00000001576	TMEM140	protein_coding	ENSBTAG00000001576	160.269	2.92176	0.380421	7.68032	1.58689e-14	4.3154e-12
ENSBTAG00000011321	NUGGC	protein_coding	ENSBTAG00000011321	72.3943	2.90403	0.410257	7.07856	1.45659e-12	2.88592e-10
ENSBTAG00000054278	M-SAA3.2	protein_coding	ENSBTAG00000054278	1459.41	2.88768	0.411875	7.01108	2.36489e-12	4.31562e-10
ENSBTAG00000030932	IFI44L	protein_coding	ENSBTAG00000030932	2532.35	2.83653	0.310514	9.13495	6.54344e-20	3.63004e-17
ENSBTAG00000002898	UNC45B	protein_coding	ENSBTAG00000002898	45.0717	2.82212	0.380292	7.42092	1.16307e-13	2.73158e-11
ENSBTAG00000016661	USP18	protein_coding	ENSBTAG00000016661	2583.36	2.77251	0.329337	8.41847	3.81439e-17	1.51148e-14
ENSBTAG00000008406	TREX1	protein_coding	ENSBTAG00000008406	324.922	2.7626	0.26293	10.507	8.02181e-26	6.95341e-23
ENSBTAG00000007077	ABHD1	protein_coding	ENSBTAG00000007077	105.441	2.76194	0.326086	8.46998	2.45437e-17	1.00117e-14
ENSBTAG00000007554	IFI6	protein_coding	ENSBTAG00000007554	8109.79	2.75547	0.328181	8.39616	4.613e-17	1.77716e-14
ENSBTAG00000037558	GRO1	protein_coding	ENSBTAG00000037558	28.515	2.74552	0.388281	7.07096	1.53869e-12	3.00565e-10
ENSBTAG00000050846	NA	protein_coding	ENSBTAG00000050846	69.5637	2.7196	0.41001	6.63299	3.28953e-11	5.12613e-09
ENSBTAG00000025471	TNF	protein_coding	ENSBTAG00000025471	15.4744	2.68252	0.409581	6.54943	5.77579e-11	8.25819e-09
ENSBTAG00000031750	PLAC8B	protein_coding	ENSBTAG00000031750	1716.52	2.68215	0.409402	6.55137	5.7011e-11	8.23631e-09
ENSBTAG00000046628	LYZ3	protein_coding	ENSBTAG00000046628	48.9778	2.67542	0.408837	6.54396	5.99093e-11	8.47839e-09
ENSBTAG00000032265	RTP4	protein_coding	ENSBTAG00000032265	806.08	2.62728	0.323205	8.12884	4.33406e-16	1.58182e-13
ENSBTAG00000021485	C3H1orf54	protein_coding	ENSBTAG00000021485	66.7529	2.62053	0.405451	6.46324	1.02483e-10	1.37993e-08
ENSBTAG00000049808	NA	protein_coding	ENSBTAG00000049808	47.6258	2.60141	0.409933	6.34594	2.21068e-10	2.81284e-08
ENSBTAG00000017670	NA	protein_coding	ENSBTAG00000017670	1748.54	2.5989	0.350312	7.41881	1.18173e-13	2.73158e-11
ENSBTAG00000020736	CD40	protein_coding	ENSBTAG00000020736	229.733	2.5792	0.368985	6.98998	2.7493e-12	4.95196e-10
ENSBTAG00000009812	CXCL5	protein_coding	ENSBTAG00000009812	398.711	2.57314	0.411944	6.24633	4.20213e-10	5.15746e-08
ENSBTAG00000032515	PLA2R1	protein_coding	ENSBTAG00000032515	661.062	2.56733	0.362042	7.09125	1.32902e-12	2.67133e-10
ENSBTAG00000004560	CLEC4F	protein_coding	ENSBTAG00000004560	39.5177	2.55823	0.411918	6.21052	5.28112e-10	6.36903e-08
ENSBTAG00000019979	CMPK2	protein_coding	ENSBTAG00000019979	1065.11	2.53435	0.317628	7.97899	1.47534e-15	4.99059e-13
ENSBTAG00000016722	PGGHG	protein_coding	ENSBTAG00000016722	643.433	2.50234	0.328189	7.6247	2.4461e-14	6.28239e-12
ENSBTAG00000031214	NA	protein_coding	ENSBTAG00000031214	60.4048	2.4973	0.358634	6.96336	3.32242e-12	5.75983e-10
ENSBTAG00000012989	UBE2L6	protein_coding	ENSBTAG00000012989	314.992	2.46365	0.287667	8.56421	1.08815e-17	4.57321e-15
ENSBTAG00000015830	SLC5A5	protein_coding	ENSBTAG00000015830	407.124	2.45175	0.243725	10.0595	8.34189e-24	5.78468e-21
ENSBTAG00000046750	B3GNT3	protein_coding	ENSBTAG00000046750	146.539	2.4435	0.300037	8.14398	3.8248e-16	1.43368e-13
ENSBTAG00000038233	NA	protein_coding	ENSBTAG00000038233	3774.28	2.40591	0.405279	5.93643	2.91304e-09	3.06068e-07
ENSBTAG00000014529	GBP4	protein_coding	ENSBTAG00000014529	5426.06	2.38173	0.308425	7.72223	1.14315e-14	3.23557e-12
ENSBTAG00000034918	IFIT2	protein_coding	ENSBTAG00000034918	1988.97	2.36677	0.360173	6.5712	4.99097e-11	7.3638e-09
ENSBTAG00000020485	ARRB1	protein_coding	ENSBTAG00000020485	215.895	2.32118	0.337074	6.88627	5.72743e-12	9.54835e-10
ENSBTAG00000000185	SLC6A14	protein_coding	ENSBTAG00000000185	157.064	2.32107	0.308351	7.52738	5.17683e-14	1.25961e-11
ENSBTAG00000001143	NA	protein_coding	ENSBTAG00000001143	4337.21	2.31498	0.306999	7.54068	4.67544e-14	1.15792e-11
ENSBTAG00000016061	RSAD2	protein_coding	ENSBTAG00000016061	12725.9	2.30397	0.404441	5.69667	1.22172e-08	1.05243e-06
ENSBTAG00000011680	PAPLN	protein_coding	ENSBTAG00000011680	57.8294	2.30305	0.406332	5.6679	1.44556e-08	1.21506e-06
ENSBTAG00000019716	CXCL8	protein_coding	ENSBTAG00000019716	414.407	2.29133	0.411387	5.56976	2.55097e-08	2.06897e-06
ENSBTAG00000037778	CXCL3	protein_coding	ENSBTAG00000037778	44.5671	2.28577	0.382822	5.97084	2.36035e-09	2.53765e-07
ENSBTAG00000019432	NA	protein_coding	ENSBTAG00000019432	32.2317	2.27138	0.362626	6.26369	3.75969e-10	4.74029e-08
ENSBTAG00000016683	NFKBIA	protein_coding	ENSBTAG00000016683	336.698	2.2646	0.25407	8.91329	4.95389e-19	2.45377e-16
ENSBTAG00000002555	PDZK1IP1	protein_coding	ENSBTAG00000002555	37.3748	2.25673	0.342596	6.58713	4.48395e-11	6.75955e-09
ENSBTAG00000051891	NA	protein_coding	ENSBTAG00000051891	42.999	2.25069	0.411139	5.47429	4.39272e-08	3.44196e-06	Radial spoke 10 homologue B
ENSBTAG00000030913	MX1	protein_coding	ENSBTAG00000030913	9339.79	2.25067	0.260673	8.63409	5.91965e-18	2.56561e-15
ENSBTAG00000038844	ANKRD35	protein_coding	ENSBTAG00000038844	38.3619	2.24628	0.385702	5.82389	5.74927e-09	5.69547e-07
ENSBTAG00000003366	DDX58	protein_coding	ENSBTAG00000003366	5132.52	2.23273	0.278475	8.01773	1.0772e-15	3.8307e-13
ENSBTAG00000050417	NA	protein_coding	ENSBTAG00000050417	132.173	2.22846	0.360104	6.1884	6.07797e-10	7.26684e-08
ENSBTAG00000001060	CXCR4	protein_coding	ENSBTAG00000001060	129.338	2.20621	0.375224	5.87971	4.10976e-09	4.13031e-07
ENSBTAG00000011563	TNFSF13B	protein_coding	ENSBTAG00000011563	635.555	2.20429	0.362739	6.07679	1.22615e-09	1.38256e-07
ENSBTAG00000011467	BATF2	protein_coding	ENSBTAG00000011467	19.9532	2.20386	0.410413	5.36986	7.87973e-08	5.81298e-06
ENSBTAG00000008714	CLSTN2	protein_coding	ENSBTAG00000008714	23.6568	2.18468	0.375632	5.81603	6.02623e-09	5.88576e-07
ENSBTAG00000008008	TLR2	protein_coding	ENSBTAG00000008008	116.724	2.11422	0.401341	5.26789	1.37998e-07	9.49896e-06
ENSBTAG00000008021	NA	protein_coding	ENSBTAG00000008021	696.352	2.11195	0.410676	5.14261	2.70947e-07	1.67757e-05
ENSBTAG00000032277	KYNU	protein_coding	ENSBTAG00000032277	72.899	2.10994	0.403086	5.23446	1.65468e-07	1.0928e-05
ENSBTAG00000019017	NA	protein_coding	ENSBTAG00000019017	27.5779	2.10324	0.371682	5.65871	1.52516e-08	1.26662e-06
ENSBTAG00000016208	TGM2	protein_coding	ENSBTAG00000016208	316.537	2.09918	0.346228	6.06299	1.33617e-09	1.49446e-07
ENSBTAG00000038619	NA	protein_coding	ENSBTAG00000038619	1755.25	2.09838	0.302294	6.94152	3.87908e-12	6.56085e-10
ENSBTAG00000002258	APOA1	protein_coding	ENSBTAG00000002258	106.384	2.08854	0.407457	5.1258	2.9628e-07	1.81018e-05
ENSBTAG00000037800	APOBEC3Z1	protein_coding	ENSBTAG00000037800	17.5941	2.06497	0.411089	5.02318	5.08233e-07	2.96163e-05
ENSBTAG00000019577	ACKR4	protein_coding	ENSBTAG00000019577	511.373	2.06476	0.343992	6.00235	1.94481e-09	2.10723e-07
ENSBTAG00000005989	LAP3	protein_coding	ENSBTAG00000005989	3155.83	2.05036	0.287007	7.14394	9.0692e-13	1.96532e-10
ENSBTAG00000015919	PARM1	protein_coding	ENSBTAG00000015919	25.228	2.04818	0.379261	5.40044	6.64783e-08	5.03818e-06
ENSBTAG00000006801	TMEM106A	protein_coding	ENSBTAG00000006801	201.44	2.04395	0.286881	7.12473	1.04282e-12	2.22505e-10
ENSBTAG00000017823	CFAP52	protein_coding	ENSBTAG00000017823	24.4825	2.03392	0.410509	4.95462	7.24722e-07	4.00445e-05
ENSBTAG00000011343	XAF1	protein_coding	ENSBTAG00000011343	1155.66	2.03105	0.265677	7.6448	2.09276e-14	5.58164e-12
ENSBTAG00000001244	PLAT	protein_coding	ENSBTAG00000001244	74566	2.02381	0.323698	6.25216	4.0482e-10	5.01291e-08
ENSBTAG00000009768	IFIT3	protein_coding	ENSBTAG00000009768	6161.07	2.00691	0.407905	4.92005	8.65212e-07	4.66912e-05
ENSBTAG00000014546	CLEC7A	protein_coding	ENSBTAG00000014546	12.9378	1.98492	0.4119	4.81895	1.44319e-06	7.22585e-05
ENSBTAG00000022489	NA	protein_coding	ENSBTAG00000022489	5831.99	1.97579	0.218461	9.04411	1.50894e-19	8.04902e-17
ENSBTAG00000027534	NA	protein_coding	ENSBTAG00000027534	516.837	1.97042	0.347457	5.67099	1.41977e-08	1.20066e-06
ENSBTAG00000004679	WARS	protein_coding	ENSBTAG00000004679	14039.1	1.96886	0.27888	7.0599	1.66624e-12	3.2096e-10
ENSBTAG00000012280	PGLYRP2	protein_coding	ENSBTAG00000012280	297	1.96445	0.408509	4.80882	1.51824e-06	7.57425e-05
ENSBTAG00000012851	SLC5A1	protein_coding	ENSBTAG00000012851	28.1388	1.96029	0.379379	5.16711	2.37742e-07	1.49875e-05
ENSBTAG00000010382	MUC13	protein_coding	ENSBTAG00000010382	412.29	1.94163	0.26115	7.4349	1.04646e-13	2.50231e-11
ENSBTAG00000046580	DHX58	protein_coding	ENSBTAG00000046580	3082.36	1.9098	0.250455	7.62535	2.43377e-14	6.28239e-12
ENSBTAG00000008142	IFIH1	protein_coding	ENSBTAG00000008142	2648.55	1.90608	0.26252	7.26071	3.85075e-13	8.61387e-11
ENSBTAG00000018994	TNFSF10	protein_coding	ENSBTAG00000018994	934.895	1.90487	0.30446	6.25654	3.93624e-10	4.91817e-08
ENSBTAG00000007935	CALCOCO2	protein_coding	ENSBTAG00000007935	2658.07	1.8942	0.311682	6.07733	1.22197e-09	1.38256e-07
ENSBTAG00000050239	NA	protein_coding	ENSBTAG00000050239	15.1672	1.88352	0.411599	4.57611	4.73705e-06	0.000202772
ENSBTAG00000051845	NA	protein_coding	ENSBTAG00000051845	24.7821	1.88264	0.411948	4.57009	4.87523e-06	0.000207645
ENSBTAG00000014721	MUC4	protein_coding	ENSBTAG00000014721	163.266	1.87375	0.378734	4.94742	7.52047e-07	4.1356e-05
ENSBTAG00000005581	CCL25	protein_coding	ENSBTAG00000005581	13.7297	1.87072	0.40678	4.59885	4.24829e-06	0.000184124
ENSBTAG00000017233	NA	protein_coding	ENSBTAG00000017233	13.8969	1.86766	0.411846	4.53486	5.76426e-06	0.000237224
ENSBTAG00000017040	LY6E	protein_coding	ENSBTAG00000017040	545.917	1.86533	0.173215	10.7689	4.82704e-27	4.78187e-24
ENSBTAG00000015752	SP110	protein_coding	ENSBTAG00000015752	152.994	1.86427	0.287346	6.4879	8.70421e-11	1.19523e-08
ENSBTAG00000006523	SOD2	protein_coding	ENSBTAG00000006523	4381.57	1.84663	0.341792	5.40281	6.5605e-08	4.99932e-06
ENSBTAG00000017287	DRAM1	protein_coding	ENSBTAG00000017287	257.897	1.83216	0.331851	5.52103	3.3702e-08	2.68628e-06
ENSBTAG00000021326	CCL20	protein_coding	ENSBTAG00000021326	9.48238	1.82367	0.411651	4.43013	9.41779e-06	0.000364847
ENSBTAG00000003290	SLC9A7	protein_coding	ENSBTAG00000003290	100.819	1.82255	0.389662	4.67725	2.90745e-06	0.000132643
ENSBTAG00000018709	CATSPERB	protein_coding	ENSBTAG00000018709	32.3427	1.81735	0.360356	5.04321	4.57787e-07	2.71327e-05
ENSBTAG00000012004	TGFB3	protein_coding	ENSBTAG00000012004	49.7093	1.81339	0.403784	4.49098	7.08949e-06	0.000280126
ENSBTAG00000016709	NT5C3A	protein_coding	ENSBTAG00000016709	1022.03	1.81072	0.339983	5.32593	1.0044e-07	7.07108e-06
ENSBTAG00000019054	EPSTI1	protein_coding	ENSBTAG00000019054	2830.58	1.80228	0.296107	6.08657	1.15352e-09	1.32216e-07
ENSBTAG00000004272	ISG12(B)	protein_coding	ENSBTAG00000004272	4895.14	1.79784	0.411865	4.36512	1.27054e-05	0.000470523
ENSBTAG00000016357	VNN2	protein_coding	ENSBTAG00000016357	326.148	1.77953	0.411651	4.32291	1.53985e-05	0.000540661
ENSBTAG00000009933	DTX3L	protein_coding	ENSBTAG00000009933	1778.18	1.77427	0.229485	7.73152	1.06271e-14	3.07056e-12
ENSBTAG00000031383	SMIM24	protein_coding	ENSBTAG00000031383	12.3537	1.77146	0.40951	4.3258	1.51978e-05	0.000537701
ENSBTAG00000001043	LUZP2	protein_coding	ENSBTAG00000001043	564.524	1.77135	0.411971	4.29969	1.71039e-05	0.000590084
ENSBTAG00000038536	NA	protein_coding	ENSBTAG00000038536	1163.39	1.75175	0.310609	5.63973	1.7032e-08	1.39773e-06
ENSBTAG00000001806	IQCD	protein_coding	ENSBTAG00000001806	214.844	1.7492	0.357768	4.88921	1.01243e-06	5.37022e-05
ENSBTAG00000012261	RAB19	protein_coding	ENSBTAG00000012261	361.202	1.7466	0.315761	5.53141	3.17666e-08	2.54665e-06
ENSBTAG00000017969	CA4	protein_coding	ENSBTAG00000017969	142.78	1.74602	0.250662	6.96566	3.26856e-12	5.73819e-10
ENSBTAG00000020535	PYCARD	protein_coding	ENSBTAG00000020535	106.126	1.74351	0.333493	5.22803	1.71326e-07	1.12081e-05
ENSBTAG00000002817	SLC46A1	protein_coding	ENSBTAG00000002817	181.91	1.74263	0.218165	7.98765	1.37533e-15	4.76862e-13
ENSBTAG00000014762	ISG20	protein_coding	ENSBTAG00000014762	574.607	1.73309	0.28629	6.05364	1.41613e-09	1.57122e-07
ENSBTAG00000027513	CXCL2	protein_coding	ENSBTAG00000027513	9.06839	1.72104	0.408557	4.21248	2.52583e-05	0.000812779
ENSBTAG00000055140	NA	protein_coding	ENSBTAG00000055140	383.295	1.71649	0.411885	4.16741	3.08082e-05	0.000968885
ENSBTAG00000018773	RND1	protein_coding	ENSBTAG00000018773	49.901	1.71348	0.375006	4.5692	4.8958e-06	0.000207645
ENSBTAG00000047133	NA	protein_coding	ENSBTAG00000047133	395.029	1.70635	0.278374	6.12972	8.80356e-10	1.03472e-07
ENSBTAG00000020893	MATN3	protein_coding	ENSBTAG00000020893	286.548	1.70241	0.36116	4.71372	2.43238e-06	0.000113204
ENSBTAG00000009664	SP140L	protein_coding	ENSBTAG00000009664	1286.42	1.69086	0.253937	6.65856	2.76519e-11	4.4081e-09
ENSBTAG00000014655	MYO1A	protein_coding	ENSBTAG00000014655	421.357	1.68704	0.214875	7.85126	4.11873e-15	1.29824e-12
ENSBTAG00000051542	NA	protein_coding	ENSBTAG00000051542	222.395	1.67528	0.257867	6.49669	8.21051e-11	1.13872e-08
ENSBTAG00000011487	PLEKHS1	protein_coding	ENSBTAG00000011487	3066.83	1.67393	0.359271	4.65925	3.17366e-06	0.000143373
ENSBTAG00000006638	BCL2L12	protein_coding	ENSBTAG00000006638	241.805	1.67285	0.318579	5.25097	1.51299e-07	1.0236e-05
ENSBTAG00000017104	MUC1	protein_coding	ENSBTAG00000017104	939.498	1.66923	0.237806	7.01931	2.22969e-12	4.16049e-10
ENSBTAG00000008953	TAP1	protein_coding	ENSBTAG00000008953	2323.85	1.66149	0.285811	5.81325	6.12712e-09	5.93415e-07
ENSBTAG00000046324	NA	protein_coding	ENSBTAG00000046324	373.52	1.66084	0.410141	4.04944	5.13403e-05	0.00147115
ENSBTAG00000047368	NA	protein_coding	ENSBTAG00000047368	7.28593	1.66005	0.404471	4.10426	4.05612e-05	0.00120202
ENSBTAG00000031497	FGFBP1	protein_coding	ENSBTAG00000031497	231.745	1.65965	0.339481	4.88881	1.01449e-06	5.37022e-05
ENSBTAG00000021048	ADM	protein_coding	ENSBTAG00000021048	1768.94	1.65392	0.318544	5.19214	2.07893e-07	1.3287e-05
ENSBTAG00000054066	NA	protein_coding	ENSBTAG00000054066	332.794	1.65312	0.367744	4.49531	6.94695e-06	0.000275278
ENSBTAG00000021002	ACP2	protein_coding	ENSBTAG00000021002	884.013	1.63392	0.3055	5.34836	8.87565e-08	6.44484e-06
ENSBTAG00000049223	SPTSSB	protein_coding	ENSBTAG00000049223	1662.72	1.62485	0.236002	6.88489	5.78312e-12	9.54835e-10
ENSBTAG00000004136	NFE2L3	protein_coding	ENSBTAG00000004136	2582.54	1.6213	0.323039	5.01889	5.19696e-07	3.0032e-05
ENSBTAG00000020166	ZNFX1	protein_coding	ENSBTAG00000020166	8887.42	1.61757	0.244949	6.60372	4.00973e-11	6.11109e-09
ENSBTAG00000021428	CNDP1	protein_coding	ENSBTAG00000021428	10.232	1.61672	0.407313	3.96923	7.21043e-05	0.00197631
ENSBTAG00000037702	SP140L	protein_coding	ENSBTAG00000037702	410.117	1.61415	0.21996	7.33837	2.16213e-13	4.91582e-11
ENSBTAG00000004558	C10H15orf48	protein_coding	ENSBTAG00000004558	733.065	1.60375	0.359371	4.46266	8.09491e-06	0.000315361
ENSBTAG00000018059	CD80	protein_coding	ENSBTAG00000018059	119.742	1.60222	0.386311	4.1475	3.36124e-05	0.00102907
ENSBTAG00000003600	CAPN8	protein_coding	ENSBTAG00000003600	10.8615	1.58271	0.411227	3.84876	0.000118719	0.00290904
ENSBTAG00000015318	NECTIN2	protein_coding	ENSBTAG00000015318	3892.53	1.5754	0.224478	7.01805	2.24988e-12	4.16049e-10
ENSBTAG00000018569	CUL4B	protein_coding	ENSBTAG00000018569	1599.54	1.5752	0.319288	4.93347	8.07798e-07	4.37631e-05
ENSBTAG00000011941	LYZ1	protein_coding	ENSBTAG00000011941	440.864	1.5705	0.400251	3.9238	8.71643e-05	0.00229389
ENSBTAG00000049487	NA	protein_coding	ENSBTAG00000049487	33.4892	1.56562	0.408274	3.83472	0.000125706	0.00305862
ENSBTAG00000009206	FOXS1	protein_coding	ENSBTAG00000009206	9.59092	1.56402	0.411783	3.79817	0.000145766	0.00346095
ENSBTAG00000025762	CNP	protein_coding	ENSBTAG00000025762	1712.03	1.5527	0.273346	5.68033	1.34433e-08	1.1509e-06
ENSBTAG00000000735	BCL2A1	protein_coding	ENSBTAG00000000735	196.742	1.5433	0.25008	6.17122	6.77639e-10	8.03263e-08
ENSBTAG00000009681	PPP2R3C	protein_coding	ENSBTAG00000009681	854.399	1.54212	0.335292	4.59934	4.23836e-06	0.000184124
ENSBTAG00000007389	IFI35	protein_coding	ENSBTAG00000007389	2309.37	1.53941	0.234479	6.56521	5.19593e-11	7.58551e-09
ENSBTAG00000008092	RAB37	protein_coding	ENSBTAG00000008092	12.0078	1.52612	0.411907	3.70502	0.000211376	0.0045824
ENSBTAG00000008703	EIF2AK2	protein_coding	ENSBTAG00000008703	3391.14	1.52534	0.214717	7.10395	1.21241e-12	2.47279e-10
ENSBTAG00000021435	MAFF	protein_coding	ENSBTAG00000021435	154.064	1.51957	0.281879	5.39087	7.01177e-08	5.25655e-06
ENSBTAG00000008291	PROCR	protein_coding	ENSBTAG00000008291	1203.62	1.51913	0.345703	4.39432	1.1112e-05	0.000421072
ENSBTAG00000000667	APOL3	protein_coding	ENSBTAG00000000667	585.95	1.51851	0.30199	5.02834	4.9475e-07	2.89522e-05
ENSBTAG00000016042	TM6SF2	protein_coding	ENSBTAG00000016042	60.5138	1.51563	0.292067	5.18933	2.11049e-07	1.34268e-05
ENSBTAG00000002779	GABRP	protein_coding	ENSBTAG00000002779	1315.72	1.51283	0.339187	4.46016	8.18993e-06	0.000318168
ENSBTAG00000049851	PMAIP1	protein_coding	ENSBTAG00000049851	171.412	1.51139	0.318393	4.74692	2.06533e-06	9.8433e-05
ENSBTAG00000007867	STAT1	protein_coding	ENSBTAG00000007867	5814.53	1.50246	0.2824	5.32031	1.03591e-07	7.2561e-06
ENSBTAG00000020580	TCN1	protein_coding	ENSBTAG00000020580	4210.32	1.49883	0.332009	4.51442	6.34909e-06	0.000258987
ENSBTAG00000017135	CTSS	protein_coding	ENSBTAG00000017135	5706.94	1.49717	0.302653	4.9468	7.54421e-07	4.1356e-05
ENSBTAG00000011316	ZC3H12A	protein_coding	ENSBTAG00000011316	101.293	1.49378	0.253078	5.90246	3.58126e-09	3.67915e-07
ENSBTAG00000014705	HES4	protein_coding	ENSBTAG00000014705	52.8572	1.49254	0.362927	4.11251	3.91376e-05	0.00116731
ENSBTAG00000045902	EPHB2	protein_coding	ENSBTAG00000045902	99.4178	1.48986	0.315698	4.71925	2.36713e-06	0.000110911
ENSBTAG00000015032	CD14	protein_coding	ENSBTAG00000015032	211.826	1.48947	0.359732	4.14049	3.46569e-05	0.00105407
ENSBTAG00000002765	CYP24A1	protein_coding	ENSBTAG00000002765	46.5815	1.48263	0.378553	3.91656	8.98208e-05	0.002346
ENSBTAG00000000095	CD274	protein_coding	ENSBTAG00000000095	29.9598	1.48078	0.411171	3.60137	0.000316549	0.00634424
ENSBTAG00000009289	MS4A8	protein_coding	ENSBTAG00000009289	8807.59	1.47519	0.223086	6.61266	3.77485e-11	5.81705e-09
ENSBTAG00000021102	GALM	protein_coding	ENSBTAG00000021102	1967.26	1.47264	0.236877	6.21689	5.07104e-10	6.16932e-08
ENSBTAG00000014921	IL6	protein_coding	ENSBTAG00000014921	1901.25	1.47153	0.284089	5.17982	2.22097e-07	1.40651e-05
ENSBTAG00000007519	ADAR	protein_coding	ENSBTAG00000007519	653.394	1.45912	0.204996	7.1178	1.09665e-12	2.30447e-10
ENSBTAG00000012330	B2M	protein_coding	ENSBTAG00000012330	12567	1.45414	0.250727	5.79971	6.64293e-09	6.31033e-07
ENSBTAG00000012419	BCL2L15	protein_coding	ENSBTAG00000012419	468.343	1.44818	0.411552	3.51882	0.000433479	0.00823525
ENSBTAG00000045757	TNNC1	protein_coding	ENSBTAG00000045757	8.06215	1.44551	0.408059	3.5424	0.000396507	0.00765546
ENSBTAG00000019332	SLC9C1	protein_coding	ENSBTAG00000019332	82.4569	1.44477	0.359359	4.02042	5.80951e-05	0.00163764
ENSBTAG00000010987	NFKBIZ	protein_coding	ENSBTAG00000010987	476.498	1.44413	0.187208	7.71408	1.21861e-14	3.38019e-12
ENSBTAG00000017425	GJB2	protein_coding	ENSBTAG00000017425	126.027	1.44116	0.339687	4.2426	2.20946e-05	0.000722714
ENSBTAG00000007755	APOBEC3H	protein_coding	ENSBTAG00000007755	701.818	1.43329	0.243457	5.88724	3.92705e-09	3.97549e-07
ENSBTAG00000052130	NA	protein_coding	ENSBTAG00000052130	207.402	1.43087	0.328495	4.35584	1.32557e-05	0.000481265
ENSBTAG00000005842	ABCC10	protein_coding	ENSBTAG00000005842	61.3126	1.42626	0.382826	3.7256	0.000194851	0.00434468
ENSBTAG00000017367	IFIT5	protein_coding	ENSBTAG00000017367	3973.19	1.42556	0.239117	5.96176	2.4953e-09	2.6621e-07
ENSBTAG00000000720	CTSL	protein_coding	ENSBTAG00000000720	2591.42	1.42375	0.247208	5.7593	8.44646e-09	7.65647e-07
ENSBTAG00000023411	NA	protein_coding	ENSBTAG00000023411	668.145	1.4202	0.247703	5.73348	9.83879e-09	8.71058e-07
ENSBTAG00000010362	NOSTRIN	protein_coding	ENSBTAG00000010362	1124.46	1.42015	0.251623	5.64395	1.66197e-08	1.37201e-06
ENSBTAG00000007075	NA	protein_coding	ENSBTAG00000007075	1917.4	1.41853	0.312396	4.54081	5.60377e-06	0.000231996
ENSBTAG00000001163	H2AFY2	protein_coding	ENSBTAG00000001163	31.6523	1.41512	0.362868	3.89983	9.62591e-05	0.0024907
ENSBTAG00000024406	AGR2	protein_coding	ENSBTAG00000024406	6198.2	1.41235	0.268618	5.25784	1.45756e-07	9.9093e-06
ENSBTAG00000005146	NA	protein_coding	ENSBTAG00000005146	1283.78	1.4072	0.303465	4.63709	3.53343e-06	0.000157068
ENSBTAG00000020538	HERC5	protein_coding	ENSBTAG00000020538	2616.56	1.4039	0.290229	4.8372	1.31678e-06	6.73891e-05
ENSBTAG00000034875	ALPK1	protein_coding	ENSBTAG00000034875	255.252	1.40307	0.32448	4.32406	1.53187e-05	0.000540597
ENSBTAG00000018731	NA	protein_coding	ENSBTAG00000018731	141.922	1.40301	0.326976	4.29088	1.7797e-05	0.000607191
ENSBTAG00000053071	NA	protein_coding	ENSBTAG00000053071	31.3749	1.39994	0.40635	3.44517	0.000570707	0.0101476
ENSBTAG00000025920	NA	protein_coding	ENSBTAG00000025920	637.369	1.39414	0.354305	3.93485	8.32492e-05	0.00222444
ENSBTAG00000005251	NA	protein_coding	ENSBTAG00000005251	127.133	1.38857	0.391126	3.55018	0.000384964	0.00748816
ENSBTAG00000048364	NA	protein_coding	ENSBTAG00000048364	9.1461	1.38596	0.411945	3.36443	0.000767021	0.01291
ENSBTAG00000019563	C5H22orf23	protein_coding	ENSBTAG00000019563	25.0852	1.37661	0.395797	3.47808	0.00050502	0.00926471
ENSBTAG00000011525	SLC5A8	protein_coding	ENSBTAG00000011525	333.996	1.37595	0.237483	5.79387	6.87832e-09	6.47656e-07
ENSBTAG00000009677	PARP10	protein_coding	ENSBTAG00000009677	1281.18	1.37397	0.210954	6.51314	7.35958e-11	1.03101e-08
ENSBTAG00000017830	RBMS2	protein_coding	ENSBTAG00000017830	713.279	1.36725	0.293834	4.65313	3.26935e-06	0.000145796
ENSBTAG00000049929	NA	protein_coding	ENSBTAG00000049929	6.769	1.36231	0.397859	3.42411	0.000616824	0.0107878
ENSBTAG00000004380	STAT2	protein_coding	ENSBTAG00000004380	2368.94	1.36217	0.230262	5.91574	3.30382e-09	3.41946e-07
ENSBTAG00000002894	TNFSF4	protein_coding	ENSBTAG00000002894	5.91881	1.36196	0.392595	3.46911	0.000522186	0.00952921
ENSBTAG00000048237	FGF9	protein_coding	ENSBTAG00000048237	45.7992	1.3602	0.373159	3.64511	0.000267277	0.00559104
ENSBTAG00000000436	TNFAIP3	protein_coding	ENSBTAG00000000436	116.999	1.35626	0.237214	5.71745	1.08133e-08	9.49172e-07
ENSBTAG00000016768	SCN3B	protein_coding	ENSBTAG00000016768	28.0069	1.3549	0.40408	3.35303	0.000799309	0.0132762
ENSBTAG00000020884	CASP4	protein_coding	ENSBTAG00000020884	3818.09	1.35227	0.407861	3.31552	0.000914718	0.0148551
ENSBTAG00000005816	IRF9	protein_coding	ENSBTAG00000005816	606.786	1.35117	0.205328	6.58056	4.68676e-11	6.98931e-09
ENSBTAG00000032152	TMPRSS6	protein_coding	ENSBTAG00000032152	7.35042	1.34901	0.410492	3.28631	0.00101508	0.0160343
ENSBTAG00000021273	SEMA4B	protein_coding	ENSBTAG00000021273	430.087	1.34858	0.177305	7.606	2.82715e-14	7.12905e-12
ENSBTAG00000014841	GBA	protein_coding	ENSBTAG00000014841	1646.23	1.34811	0.209989	6.41988	1.3638e-10	1.80139e-08
ENSBTAG00000011146	RAB8B	protein_coding	ENSBTAG00000011146	1350.64	1.34698	0.334319	4.02902	5.6011e-05	0.00159184
ENSBTAG00000004124	CPOX	protein_coding	ENSBTAG00000004124	1094.9	1.34652	0.291443	4.62017	3.83428e-06	0.000168818
ENSBTAG00000021452	TRANK1	protein_coding	ENSBTAG00000021452	1701.29	1.34063	0.188448	7.11409	1.12657e-12	2.33201e-10
ENSBTAG00000005718	PLIN2	protein_coding	ENSBTAG00000005718	539.022	1.33769	0.271045	4.93531	8.0023e-07	4.35231e-05
ENSBTAG00000008909	PNPT1	protein_coding	ENSBTAG00000008909	3917.12	1.3345	0.262363	5.08647	3.64793e-07	2.20931e-05
ENSBTAG00000011545	GDA	protein_coding	ENSBTAG00000011545	778.958	1.33406	0.325164	4.10271	4.0833e-05	0.00120749
ENSBTAG00000007593	AIDA	protein_coding	ENSBTAG00000007593	643.508	1.33033	0.254969	5.21763	1.81223e-07	1.16901e-05
ENSBTAG00000015512	HEXB	protein_coding	ENSBTAG00000015512	2414.61	1.32831	0.224347	5.92078	3.20428e-09	3.34136e-07
ENSBTAG00000038428	RELB	protein_coding	ENSBTAG00000038428	102.989	1.32556	0.253904	5.22073	1.78219e-07	1.16043e-05
ENSBTAG00000014728	TAPBPL	protein_coding	ENSBTAG00000014728	763.933	1.31651	0.281861	4.67076	3.00091e-06	0.000136012
ENSBTAG00000003196	PAPSS2	protein_coding	ENSBTAG00000003196	250.628	1.31446	0.328549	4.00079	6.31303e-05	0.00175462
ENSBTAG00000051904	NA	protein_coding	ENSBTAG00000051904	17.6291	1.31406	0.407528	3.22446	0.00126212	0.0188016
ENSBTAG00000009888	DRAM2	protein_coding	ENSBTAG00000009888	3570.5	1.31388	0.250907	5.23652	1.6363e-07	1.0928e-05
ENSBTAG00000012234	RHBG	protein_coding	ENSBTAG00000012234	15.6645	1.31214	0.410512	3.19635	0.00139179	0.0203401
ENSBTAG00000011274	ENO2	protein_coding	ENSBTAG00000011274	21.8948	1.31168	0.408632	3.20993	0.00132767	0.0196306
ENSBTAG00000003152	IFI27	protein_coding	ENSBTAG00000003152	1670.87	1.31109	0.390994	3.35321	0.000798793	0.0132762
ENSBTAG00000018570	SDR16C5	protein_coding	ENSBTAG00000018570	53.1094	1.30794	0.381267	3.43051	0.000602441	0.0106166
ENSBTAG00000030921	FAM3B	protein_coding	ENSBTAG00000030921	176.053	1.30487	0.216985	6.01365	1.81392e-09	1.98088e-07
ENSBTAG00000021557	FUT2	protein_coding	ENSBTAG00000021557	29.3422	1.30245	0.3458	3.76648	0.000165569	0.00381655
ENSBTAG00000005182	BoLA	protein_coding	ENSBTAG00000005182	3833.7	1.30097	0.243246	5.34837	8.87484e-08	6.44484e-06
ENSBTAG00000038139	CERCAM	protein_coding	ENSBTAG00000038139	25.3029	1.29805	0.353017	3.67701	0.000235981	0.00505064
ENSBTAG00000013275	MAD2L2	protein_coding	ENSBTAG00000013275	313.92	1.29658	0.319401	4.05942	4.91945e-05	0.00142141
ENSBTAG00000010303	ICAM1	protein_coding	ENSBTAG00000010303	356.437	1.29655	0.283053	4.58059	4.63668e-06	0.00019909
ENSBTAG00000037465	TRIM34	protein_coding	ENSBTAG00000037465	303.526	1.2952	0.235051	5.5103	3.58217e-08	2.83892e-06
ENSBTAG00000008954	PSMB9	protein_coding	ENSBTAG00000008954	974.151	1.29342	0.260296	4.96902	6.72907e-07	3.77836e-05
ENSBTAG00000047412	TNFSF18	protein_coding	ENSBTAG00000047412	457.135	1.29295	0.356556	3.62621	0.000287608	0.00590064
ENSBTAG00000018767	RTP3	protein_coding	ENSBTAG00000018767	124.42	1.29249	0.304044	4.25101	2.12807e-05	0.00069939
ENSBTAG00000048470	IFITM1	protein_coding	ENSBTAG00000048470	238.822	1.29152	0.328302	3.93395	8.35627e-05	0.00222444
ENSBTAG00000018417	PSMF1	protein_coding	ENSBTAG00000018417	919.375	1.289	0.201649	6.39227	1.63437e-10	2.11842e-08
ENSBTAG00000005786	ATXN3	protein_coding	ENSBTAG00000005786	371.877	1.28854	0.301982	4.26692	1.98187e-05	0.000660734
ENSBTAG00000038737	P2RY6	protein_coding	ENSBTAG00000038737	9.38736	1.28843	0.411972	3.12746	0.00176323	0.0244787
ENSBTAG00000002069	BOLA	protein_coding	ENSBTAG00000002069	7783.43	1.28614	0.300226	4.28391	1.83635e-05	0.000624223
ENSBTAG00000006155	CCRL2	protein_coding	ENSBTAG00000006155	48.6741	1.28303	0.318751	4.02518	5.69326e-05	0.00161472
ENSBTAG00000010858	ABCC11	protein_coding	ENSBTAG00000010858	8.95289	1.27819	0.394234	3.24221	0.00118605	0.0178603
ENSBTAG00000004848	OLFML2A	protein_coding	ENSBTAG00000004848	71.8303	1.27623	0.290083	4.39955	1.08477e-05	0.0004156
ENSBTAG00000012997	SMPDL3B	protein_coding	ENSBTAG00000012997	182.997	1.27588	0.269602	4.73247	2.21801e-06	0.000104631
ENSBTAG00000001249	SULT1B1	protein_coding	ENSBTAG00000001249	16.2063	1.27527	0.407637	3.12845	0.00175733	0.0244454
ENSBTAG00000011975	SERPINB1	protein_coding	ENSBTAG00000011975	4110.15	1.27476	0.250827	5.08221	3.73078e-07	2.24966e-05
ENSBTAG00000011634	ACPP	protein_coding	ENSBTAG00000011634	107.748	1.27331	0.296047	4.30104	1.69999e-05	0.000590084
ENSBTAG00000012228	SEMA4A	protein_coding	ENSBTAG00000012228	82.3173	1.27157	0.393092	3.2348	0.0012173	0.0182122
ENSBTAG00000006846	LGALS9	protein_coding	ENSBTAG00000006846	738.416	1.2692	0.182828	6.94207	3.86387e-12	6.56085e-10
ENSBTAG00000007921	DAPP1	protein_coding	ENSBTAG00000007921	54.8507	1.26814	0.411316	3.08312	0.00204843	0.0272908
ENSBTAG00000003636	LIPA	protein_coding	ENSBTAG00000003636	1988.49	1.26431	0.346509	3.6487	0.00026357	0.00552182
ENSBTAG00000020062	TMC4	protein_coding	ENSBTAG00000020062	591.358	1.26399	0.217467	5.81232	6.16135e-09	5.93415e-07
ENSBTAG00000013265	DHX38	protein_coding	ENSBTAG00000013265	1767.64	1.26357	0.218392	5.78577	7.21794e-09	6.67371e-07
ENSBTAG00000017363	SAT1	protein_coding	ENSBTAG00000017363	6689.4	1.26316	0.29598	4.26771	1.97491e-05	0.000660001
ENSBTAG00000024918	BIRC3	protein_coding	ENSBTAG00000024918	2828.04	1.26311	0.277788	4.54703	5.44092e-06	0.000226607
ENSBTAG00000005280	ADA	protein_coding	ENSBTAG00000005280	5257.69	1.26224	0.229477	5.50052	3.7867e-08	2.98396e-06
ENSBTAG00000015865	CAPN14	protein_coding	ENSBTAG00000015865	87.1013	1.2618	0.354945	3.55492	0.000378096	0.00737527
ENSBTAG00000015978	ANXA1	protein_coding	ENSBTAG00000015978	65981.3	1.26065	0.291599	4.32324	1.53751e-05	0.000540661
ENSBTAG00000015727	IFI47	protein_coding	ENSBTAG00000015727	16.1646	1.25005	0.391801	3.19051	0.00142021	0.0206467
ENSBTAG00000055051	RNF125	protein_coding	ENSBTAG00000055051	290.289	1.24997	0.310689	4.02321	5.74091e-05	0.00162491
ENSBTAG00000012210	C5	protein_coding	ENSBTAG00000012210	12.4394	1.24941	0.410524	3.04344	0.00233892	0.0303731
ENSBTAG00000008866	GANC	protein_coding	ENSBTAG00000008866	78.5663	1.24813	0.302317	4.12855	3.65057e-05	0.00110007
ENSBTAG00000004381	TACSTD2	protein_coding	ENSBTAG00000004381	4083.45	1.24769	0.258073	4.83464	1.33386e-06	6.80121e-05
ENSBTAG00000048782	NA	protein_coding	ENSBTAG00000048782	18821.6	1.24603	0.233019	5.34735	8.92525e-08	6.4471e-06
ENSBTAG00000012208	NA	protein_coding	ENSBTAG00000012208	1650.86	1.24482	0.238481	5.2198	1.79113e-07	1.1608e-05
ENSBTAG00000016656	PARP14	protein_coding	ENSBTAG00000016656	8034.92	1.2442	0.258132	4.82	1.43561e-06	7.21392e-05
ENSBTAG00000011100	CTSC	protein_coding	ENSBTAG00000011100	1237.59	1.24322	0.339248	3.66462	0.000247703	0.0052529
ENSBTAG00000009132	TMPRSS2	protein_coding	ENSBTAG00000009132	59.4056	1.24098	0.300771	4.126	3.69127e-05	0.0011081
ENSBTAG00000015311	PTPRR	protein_coding	ENSBTAG00000015311	92.0336	1.23844	0.354552	3.49297	0.000477675	0.00888053
ENSBTAG00000006615	CASP7	protein_coding	ENSBTAG00000006615	518.206	1.23638	0.292199	4.2313	2.3234e-05	0.000752879
ENSBTAG00000015178	ECI2	protein_coding	ENSBTAG00000015178	190.841	1.23024	0.352927	3.48582	0.000490632	0.00905109
ENSBTAG00000000892	CGAS	protein_coding	ENSBTAG00000000892	614.974	1.22967	0.329502	3.7319	0.000190043	0.00427914
ENSBTAG00000052312	DEFB1	protein_coding	ENSBTAG00000052312	28.2967	1.22887	0.410416	2.99421	0.0027516	0.0343491
ENSBTAG00000001476	NA	protein_coding	ENSBTAG00000001476	470.409	1.22828	0.331383	3.70652	0.000210128	0.00457498
ENSBTAG00000000504	GTF2B	protein_coding	ENSBTAG00000000504	1999.38	1.22814	0.272098	4.51358	6.37427e-06	0.000259252
ENSBTAG00000021535	CROT	protein_coding	ENSBTAG00000021535	1243.04	1.22438	0.261244	4.68675	2.77584e-06	0.000127477
ENSBTAG00000021208	RRM2B	protein_coding	ENSBTAG00000021208	449.63	1.22209	0.265722	4.59913	4.24256e-06	0.000184124
ENSBTAG00000051224	ARSD	protein_coding	ENSBTAG00000051224	35.164	1.2218	0.340208	3.59135	0.000328975	0.0065554
ENSBTAG00000000516	OTOR	protein_coding	ENSBTAG00000000516	6.31692	1.21701	0.383079	3.17693	0.00148845	0.0213257
ENSBTAG00000047262	KRT42	protein_coding	ENSBTAG00000047262	10.9458	1.21462	0.411577	2.95115	0.00316596	0.0379505
ENSBTAG00000002702	TSPAN32	protein_coding	ENSBTAG00000002702	27.8258	1.21395	0.399743	3.03682	0.00239085	0.030788
ENSBTAG00000013705	NFKBIE	protein_coding	ENSBTAG00000013705	446.998	1.21364	0.21169	5.73311	9.86056e-09	8.71058e-07
ENSBTAG00000014633	ABCD4	protein_coding	ENSBTAG00000014633	501.696	1.21009	0.332338	3.64114	0.000271429	0.00565233
ENSBTAG00000008545	ATF3	protein_coding	ENSBTAG00000008545	654.434	1.2077	0.250124	4.82839	1.37644e-06	6.96709e-05
ENSBTAG00000021791	PARP9	protein_coding	ENSBTAG00000021791	3706.67	1.20071	0.220679	5.44097	5.29927e-08	4.10589e-06
ENSBTAG00000001578	ADPGK	protein_coding	ENSBTAG00000001578	2327.7	1.19873	0.343894	3.48575	0.000490765	0.00905109
ENSBTAG00000050848	ZCCHC2	protein_coding	ENSBTAG00000050848	198.701	1.19605	0.271055	4.41256	1.02154e-05	0.000393549
ENSBTAG00000015249	B4GALT1	protein_coding	ENSBTAG00000015249	491.168	1.19558	0.307675	3.88586	0.000101969	0.00258067
ENSBTAG00000034529	HMGA1	protein_coding	ENSBTAG00000034529	183.128	1.19248	0.277566	4.29618	1.73764e-05	0.000595045
ENSBTAG00000013477	GCHFR	protein_coding	ENSBTAG00000013477	454.142	1.19242	0.266665	4.4716	7.76351e-06	0.00030502
ENSBTAG00000039275	ERAP2	protein_coding	ENSBTAG00000039275	2621.35	1.18928	0.244308	4.86796	1.12754e-06	5.85688e-05
ENSBTAG00000020611	GLB1L	protein_coding	ENSBTAG00000020611	69.5112	1.18633	0.314428	3.77297	0.000161314	0.0037475
ENSBTAG00000003878	ZUP1	protein_coding	ENSBTAG00000003878	769.839	1.18392	0.270608	4.37506	1.214e-05	0.000452608
ENSBTAG00000002205	CNGA1	protein_coding	ENSBTAG00000002205	39.8082	1.17948	0.310818	3.79475	0.000147793	0.00348595
ENSBTAG00000047367	CMTR2	protein_coding	ENSBTAG00000047367	2241.2	1.17865	0.268895	4.3833	1.16892e-05	0.000438157
ENSBTAG00000015129	KLK10	protein_coding	ENSBTAG00000015129	110.344	1.1785	0.246094	4.78882	1.67764e-06	8.19268e-05
ENSBTAG00000033186	OXCT1	protein_coding	ENSBTAG00000033186	966.035	1.17755	0.303776	3.87637	0.000106026	0.0026639
ENSBTAG00000015241	EPHX2	protein_coding	ENSBTAG00000015241	356.474	1.17684	0.386561	3.04437	0.00233165	0.0303071
ENSBTAG00000012140	ADGRG7	protein_coding	ENSBTAG00000012140	5.23722	1.17269	0.389664	3.0095	0.00261682	0.0329334
ENSBTAG00000026916	PRR13	protein_coding	ENSBTAG00000026916	50.1474	1.17128	0.316143	3.70492	0.00021146	0.0045824
ENSBTAG00000018430	GSAP	protein_coding	ENSBTAG00000018430	229.82	1.16985	0.241498	4.84415	1.27154e-06	6.53148e-05
ENSBTAG00000012647	ERBB4	protein_coding	ENSBTAG00000012647	17.193	1.16805	0.409808	2.85023	0.0043687	0.0479488
ENSBTAG00000021019	SLC30A4	protein_coding	ENSBTAG00000021019	18.8757	1.16694	0.41197	2.83258	0.00461745	0.0497806
ENSBTAG00000001557	CCL28	protein_coding	ENSBTAG00000001557	203.095	1.16628	0.374091	3.11764	0.00182307	0.0249597
ENSBTAG00000011765	GABARAPL1	protein_coding	ENSBTAG00000011765	3971.5	1.16584	0.243215	4.79347	1.63921e-06	8.0618e-05
ENSBTAG00000016217	RBM43	protein_coding	ENSBTAG00000016217	186.844	1.16496	0.359061	3.24446	0.00117672	0.0177583
ENSBTAG00000021443	PGLYRP3	protein_coding	ENSBTAG00000021443	6.12453	1.16411	0.404999	2.87436	0.00404844	0.045427
ENSBTAG00000040034	NA	protein_coding	ENSBTAG00000040034	147.423	1.16369	0.310212	3.75128	0.000175938	0.0040067
ENSBTAG00000005936	DMC1	protein_coding	ENSBTAG00000005936	13.1452	1.16297	0.403565	2.88175	0.00395467	0.0447369
ENSBTAG00000006466	CD53	protein_coding	ENSBTAG00000006466	269.715	1.1619	0.371263	3.12957	0.00175059	0.024401
ENSBTAG00000005198	FGF1	protein_coding	ENSBTAG00000005198	89.9322	1.1615	0.364851	3.18349	0.00145511	0.0209999
ENSBTAG00000014486	ATP12A	protein_coding	ENSBTAG00000014486	769.535	1.1607	0.266053	4.36265	1.28495e-05	0.000471049
ENSBTAG00000018870	OTOA	protein_coding	ENSBTAG00000018870	11.7465	1.16056	0.405209	2.8641	0.00418192	0.0464736
ENSBTAG00000013488	PPP1R14D	protein_coding	ENSBTAG00000013488	74.1041	1.15938	0.297784	3.89338	9.88588e-05	0.00252965
ENSBTAG00000017602	TMEM45B	protein_coding	ENSBTAG00000017602	152.074	1.15778	0.31641	3.65912	0.000253083	0.00534247
ENSBTAG00000017852	ALDH9A1	protein_coding	ENSBTAG00000017852	1824.38	1.15709	0.263922	4.38422	1.16403e-05	0.000437507
ENSBTAG00000047514	NA	protein_coding	ENSBTAG00000047514	115.102	1.15204	0.242767	4.74544	2.08051e-06	9.88169e-05
ENSBTAG00000002631	SCNN1A	protein_coding	ENSBTAG00000002631	138.768	1.15158	0.318128	3.61988	0.000294736	0.00602904
ENSBTAG00000008592	FCGR1A	protein_coding	ENSBTAG00000008592	45.5301	1.14998	0.369354	3.11349	0.00184889	0.0252385
ENSBTAG00000009948	TRIM25	protein_coding	ENSBTAG00000009948	1180.89	1.14976	0.224049	5.13176	2.87051e-07	1.76155e-05
ENSBTAG00000017674	SCNN1D	protein_coding	ENSBTAG00000017674	21.1597	1.14554	0.385198	2.9739	0.00294039	0.0362814
ENSBTAG00000016794	NA	protein_coding	ENSBTAG00000016794	159.371	1.14446	0.26023	4.39788	1.09313e-05	0.000416502
ENSBTAG00000053443	RUM1	protein_coding	ENSBTAG00000053443	55.0721	1.14299	0.312197	3.66112	0.00025112	0.00530911
ENSBTAG00000006643	C6H4orf19	protein_coding	ENSBTAG00000006643	161.99	1.14172	0.232223	4.91649	8.81097e-07	4.73641e-05
ENSBTAG00000020018	FRK	protein_coding	ENSBTAG00000020018	849.922	1.13956	0.191294	5.95711	2.5673e-09	2.71801e-07
ENSBTAG00000031544	DDIT3	protein_coding	ENSBTAG00000031544	868.065	1.13905	0.234482	4.85772	1.18743e-06	6.14495e-05
ENSBTAG00000001368	LGALS3BP	protein_coding	ENSBTAG00000001368	435.782	1.13696	0.239866	4.73996	2.13758e-06	0.000101181
ENSBTAG00000004064	BPNT1	protein_coding	ENSBTAG00000004064	3951.4	1.13568	0.273101	4.15846	3.20394e-05	0.000994081
ENSBTAG00000015636	C7H19orf66	protein_coding	ENSBTAG00000015636	581.978	1.13537	0.275295	4.1242	3.7203e-05	0.0011144
ENSBTAG00000012297	RIPOR3	protein_coding	ENSBTAG00000012297	170.577	1.13217	0.264764	4.27613	1.90172e-05	0.000644863
ENSBTAG00000047680	IRF7	protein_coding	ENSBTAG00000047680	1445.89	1.12946	0.176132	6.41257	1.43091e-10	1.8722e-08
ENSBTAG00000019954	ABHD2	protein_coding	ENSBTAG00000019954	939.627	1.12601	0.20351	5.53293	3.14919e-08	2.53931e-06
ENSBTAG00000003845	CSRNP1	protein_coding	ENSBTAG00000003845	28.3067	1.12403	0.35864	3.13415	0.00172355	0.024121
ENSBTAG00000018446	GCA	protein_coding	ENSBTAG00000018446	4892.07	1.12184	0.247118	4.53969	5.63367e-06	0.00023254
ENSBTAG00000043953	SPIB	protein_coding	ENSBTAG00000043953	37.6798	1.11927	0.384601	2.9102	0.00361192	0.0419546
ENSBTAG00000019929	ITGAV	protein_coding	ENSBTAG00000019929	6696.12	1.11899	0.269386	4.15384	3.26939e-05	0.00100987
ENSBTAG00000005639	NA	protein_coding	ENSBTAG00000005639	290.513	1.11795	0.311835	3.58505	0.000337009	0.00667712
ENSBTAG00000051600	NA	protein_coding	ENSBTAG00000051600	36.0737	1.11727	0.375333	2.97675	0.00291322	0.0360102
ENSBTAG00000030172	PRPSAP1	protein_coding	ENSBTAG00000030172	141.501	1.11586	0.262183	4.25604	2.08076e-05	0.000688738
ENSBTAG00000027317	RNF114	protein_coding	ENSBTAG00000027317	2328.22	1.11579	0.245613	4.54289	5.54882e-06	0.000230409
ENSBTAG00000021501	NA	protein_coding	ENSBTAG00000021501	5893.16	1.11561	0.39248	2.84246	0.00447673	0.0487008
ENSBTAG00000020536	HERC6	protein_coding	ENSBTAG00000020536	9080.83	1.11521	0.206805	5.39259	6.94505e-08	5.23483e-06
ENSBTAG00000024091	MALL	protein_coding	ENSBTAG00000024091	2917.5	1.11446	0.24945	4.46767	7.90762e-06	0.000309379
ENSBTAG00000017091	CMTR1	protein_coding	ENSBTAG00000017091	2171.27	1.11249	0.198939	5.59214	2.24285e-08	1.82977e-06
ENSBTAG00000002271	CDADC1	protein_coding	ENSBTAG00000002271	986.002	1.1115	0.295385	3.76288	0.000167967	0.00385685
ENSBTAG00000026429	DECR2	protein_coding	ENSBTAG00000026429	256.818	1.10648	0.251259	4.40374	1.06399e-05	0.000408767
ENSBTAG00000005615	CEACAM1	protein_coding	ENSBTAG00000005615	93.1663	1.09713	0.30456	3.60235	0.00031535	0.00633853
ENSBTAG00000019386	BOLA-NC1	protein_coding	ENSBTAG00000019386	1431.71	1.09536	0.193441	5.66248	1.49198e-08	1.24652e-06
ENSBTAG00000012834	ARSI	protein_coding	ENSBTAG00000012834	45.2852	1.09513	0.375452	2.91682	0.00353623	0.0413176
ENSBTAG00000003038	TAP2	protein_coding	ENSBTAG00000003038	1084.67	1.09447	0.261569	4.18427	2.86087e-05	0.000910033
ENSBTAG00000016378	LRP10	protein_coding	ENSBTAG00000016378	405.81	1.09393	0.164582	6.64676	2.99625e-11	4.72216e-09
ENSBTAG00000013125	PLAUR	protein_coding	ENSBTAG00000013125	4228.08	1.09333	0.283616	3.85497	0.000115744	0.00285013
ENSBTAG00000012671	TNIP1	protein_coding	ENSBTAG00000012671	464.912	1.08952	0.168658	6.45994	1.04744e-10	1.39682e-08
ENSBTAG00000000240	AKAP7	protein_coding	ENSBTAG00000000240	134.396	1.08723	0.302827	3.59026	0.000330344	0.00657323
ENSBTAG00000014760	FOXE1	protein_coding	ENSBTAG00000014760	24.5626	1.07725	0.374955	2.87302	0.00406571	0.0455103
ENSBTAG00000049516	ARL6IP1	protein_coding	ENSBTAG00000049516	4873.75	1.07607	0.267513	4.02251	5.75812e-05	0.00162646
ENSBTAG00000055295	NA	protein_coding	ENSBTAG00000055295	289.073	1.0757	0.308509	3.48676	0.00048891	0.00904093
ENSBTAG00000025398	NA	protein_coding	ENSBTAG00000025398	87.2858	1.07467	0.29947	3.58858	0.000332482	0.00660629
ENSBTAG00000011798	STK38L	protein_coding	ENSBTAG00000011798	201.799	1.07202	0.28442	3.76915	0.000163807	0.00379271
ENSBTAG00000017826	SCLY	protein_coding	ENSBTAG00000017826	417.152	1.07112	0.256199	4.18081	2.9047e-05	0.000920431
ENSBTAG00000053649	CCL5	protein_coding	ENSBTAG00000053649	92.6886	1.06706	0.372189	2.86697	0.00414416	0.0461878
ENSBTAG00000020554	AIF1	protein_coding	ENSBTAG00000020554	142.507	1.0659	0.275967	3.86242	0.000112268	0.00278541
ENSBTAG00000003970	MITD1	protein_coding	ENSBTAG00000003970	536.244	1.06499	0.288987	3.68526	0.000228473	0.0049127
ENSBTAG00000006836	FBXO33	protein_coding	ENSBTAG00000006836	583.089	1.06421	0.232902	4.56935	4.8924e-06	0.000207645
ENSBTAG00000054188	CMTM3	protein_coding	ENSBTAG00000054188	78.4286	1.06391	0.273479	3.89026	0.000100135	0.0025482
ENSBTAG00000031209	SLC22A4	protein_coding	ENSBTAG00000031209	63.9211	1.06204	0.329464	3.22352	0.00126625	0.0188227
ENSBTAG00000024851	TRIM14	protein_coding	ENSBTAG00000024851	148.804	1.06132	0.278846	3.80614	0.000141155	0.0033695
ENSBTAG00000051907	CYBA	protein_coding	ENSBTAG00000051907	1126.98	1.06076	0.212046	5.00251	5.65879e-07	3.24305e-05
ENSBTAG00000000854	SEC16B	protein_coding	ENSBTAG00000000854	36.4594	1.05992	0.369754	2.86656	0.00414954	0.0461878
ENSBTAG00000054746	NBDY	protein_coding	ENSBTAG00000054746	335.535	1.0588	0.253262	4.18064	2.90683e-05	0.000920431
ENSBTAG00000020186	EIF1AD	protein_coding	ENSBTAG00000020186	902.519	1.05828	0.198512	5.33106	9.76409e-08	6.93468e-06
ENSBTAG00000032369	NMI	protein_coding	ENSBTAG00000032369	2661.07	1.05663	0.258057	4.09455	4.22991e-05	0.00124553
ENSBTAG00000018523	TRIM38	protein_coding	ENSBTAG00000018523	1672.31	1.05596	0.267864	3.94217	8.07486e-05	0.00217035
ENSBTAG00000015086	HSD11B1	protein_coding	ENSBTAG00000015086	201.099	1.05575	0.333625	3.16448	0.0015536	0.0220767
ENSBTAG00000016194	FBXO32	protein_coding	ENSBTAG00000016194	494.394	1.04903	0.196801	5.33039	9.80026e-08	6.93468e-06
ENSBTAG00000007449	HS3ST1	protein_coding	ENSBTAG00000007449	127.114	1.04881	0.285966	3.66762	0.000244823	0.00520942
ENSBTAG00000005940	PRKAB1	protein_coding	ENSBTAG00000005940	1872.79	1.04822	0.150203	6.97866	2.98013e-12	5.29891e-10
ENSBTAG00000009080	ITGB6	protein_coding	ENSBTAG00000009080	8312.81	1.04191	0.197709	5.26992	1.36487e-07	9.46468e-06
ENSBTAG00000001050	LDLRAP1	protein_coding	ENSBTAG00000001050	149.303	1.03872	0.253829	4.09221	4.27277e-05	0.00125549
ENSBTAG00000016841	ATP10B	protein_coding	ENSBTAG00000016841	137.554	1.03693	0.221056	4.69081	2.72126e-06	0.000125386
ENSBTAG00000017525	ATG12	protein_coding	ENSBTAG00000017525	402.209	1.03683	0.252983	4.09843	4.1596e-05	0.00122743
ENSBTAG00000005675	SLC44A4	protein_coding	ENSBTAG00000005675	2223.08	1.03138	0.204473	5.04411	4.55639e-07	2.71213e-05
ENSBTAG00000012050	ORAI2	protein_coding	ENSBTAG00000012050	773.607	1.02896	0.175188	5.87346	4.26793e-09	4.25842e-07
ENSBTAG00000009148	GPA33	protein_coding	ENSBTAG00000009148	208.614	1.02208	0.313992	3.25511	0.00113348	0.0173322
ENSBTAG00000033731	PRCP	protein_coding	ENSBTAG00000033731	305.489	1.01961	0.312968	3.25789	0.00112244	0.0172012
ENSBTAG00000016828	TAPBP	protein_coding	ENSBTAG00000016828	291.326	1.01878	0.178382	5.71123	1.12162e-08	9.78348e-07
ENSBTAG00000016092	SPATS2L	protein_coding	ENSBTAG00000016092	2659.94	1.01744	0.300071	3.39067	0.000697218	0.0119675
ENSBTAG00000002309	CSPG5	protein_coding	ENSBTAG00000002309	381.42	1.01667	0.243591	4.17366	2.99747e-05	0.000946968
ENSBTAG00000000585	LY6G6C	protein_coding	ENSBTAG00000000585	1128.54	1.01633	0.318751	3.18847	0.00143029	0.0207339
ENSBTAG00000012658	TMA16	protein_coding	ENSBTAG00000012658	690.051	1.01543	0.258109	3.93411	8.35046e-05	0.00222444
ENSBTAG00000008541	MGST1	protein_coding	ENSBTAG00000008541	2906.47	1.01522	0.289154	3.51102	0.000446394	0.00842319
ENSBTAG00000006353	TXNL4B	protein_coding	ENSBTAG00000006353	366.344	1.01454	0.225132	4.50643	6.59262e-06	0.000264338
ENSBTAG00000007192	SIDT2	protein_coding	ENSBTAG00000007192	225.305	1.01411	0.307801	3.29469	0.000985296	0.0157251
ENSBTAG00000014974	GRAMD2B	protein_coding	ENSBTAG00000014974	812.227	1.01286	0.212701	4.7619	1.91775e-06	9.27824e-05
ENSBTAG00000002144	ADRB2	protein_coding	ENSBTAG00000002144	29.2992	1.01159	0.333421	3.03398	0.00241349	0.031022
ENSBTAG00000048029	MMP1	protein_coding	ENSBTAG00000048029	171.508	1.01158	0.315905	3.20218	0.00136392	0.0200384
ENSBTAG00000000843	NDRG2	protein_coding	ENSBTAG00000000843	1954.87	1.01068	0.176057	5.74062	9.433e-09	8.49521e-07
ENSBTAG00000006078	NA	protein_coding	ENSBTAG00000006078	376.963	1.00637	0.278469	3.61396	0.000301559	0.00613244
ENSBTAG00000018422	RIPK3	protein_coding	ENSBTAG00000018422	604.527	1.00346	0.215605	4.65417	3.25288e-06	0.00014574
ENSBTAG00000005534	ENO3	protein_coding	ENSBTAG00000005534	240.179	1.00335	0.280097	3.58214	0.00034079	0.00672321
ENSBTAG00000012387	PAM	protein_coding	ENSBTAG00000012387	307.013	1.00211	0.208914	4.79676	1.61252e-06	7.98716e-05
ENSBTAG00000000495	HAVCR2	protein_coding	ENSBTAG00000000495	421.245	1.00196	0.257518	3.89085	9.98956e-05	0.00254679
ENSBTAG00000004415	NA	protein_coding	ENSBTAG00000004415	253.205	-1.00148	0.219455	-4.56347	5.03147e-06	0.000212748
ENSBTAG00000019822	TPPP3	protein_coding	ENSBTAG00000019822	36.118	-1.00364	0.354051	-2.83474	0.00458635	0.0495675
ENSBTAG00000046900	GGT1	protein_coding	ENSBTAG00000046900	72.4942	-1.00587	0.349816	-2.87542	0.00403487	0.0453313
ENSBTAG00000017461	SLC16A3	protein_coding	ENSBTAG00000017461	191.933	-1.0102	0.276455	-3.65413	0.000258052	0.00543909
ENSBTAG00000050881	NA	protein_coding	ENSBTAG00000050881	75.7881	-1.01316	0.272383	-3.7196	0.000199538	0.00442782
ENSBTAG00000013761	STMN1	protein_coding	ENSBTAG00000013761	391.789	-1.0205	0.312757	-3.2629	0.00110277	0.0169372
ENSBTAG00000009826	GPD1L	protein_coding	ENSBTAG00000009826	403.584	-1.02323	0.167601	-6.10515	1.02704e-09	1.19698e-07
ENSBTAG00000017734	NA	protein_coding	ENSBTAG00000017734	1653.65	-1.02415	0.176263	-5.81034	6.23456e-09	5.96325e-07
ENSBTAG00000013405	FAM92A	protein_coding	ENSBTAG00000013405	162.02	-1.02916	0.216238	-4.75937	1.94197e-06	9.35178e-05
ENSBTAG00000009218	ANLN	protein_coding	ENSBTAG00000009218	2034.87	-1.0384	0.179784	-5.77583	7.65726e-09	7.03301e-07
ENSBTAG00000033136	COX20	protein_coding	ENSBTAG00000033136	277.395	-1.03841	0.236105	-4.3981	1.09204e-05	0.000416502
ENSBTAG00000019496	CDKN3	protein_coding	ENSBTAG00000019496	109.365	-1.04029	0.346095	-3.0058	0.00264882	0.0331856
ENSBTAG00000008758	KIF20A	protein_coding	ENSBTAG00000008758	642.38	-1.04158	0.272193	-3.82663	0.00012991	0.00313959
ENSBTAG00000047376	PIN4	protein_coding	ENSBTAG00000047376	264.072	-1.04462	0.267793	-3.90083	9.58628e-05	0.00248509
ENSBTAG00000043561	COX1	protein_coding	ENSBTAG00000043561	126802	-1.04731	0.203465	-5.14739	2.64137e-07	1.64274e-05
ENSBTAG00000003369	SYT12	protein_coding	ENSBTAG00000003369	95.091	-1.04786	0.305268	-3.43259	0.000597836	0.0105488
ENSBTAG00000013861	SLC8A1	protein_coding	ENSBTAG00000013861	47.5832	-1.04914	0.339024	-3.09459	0.00197085	0.0263839
ENSBTAG00000020030	FITM2	protein_coding	ENSBTAG00000020030	484.827	-1.05879	0.259767	-4.07591	4.58342e-05	0.00133265
ENSBTAG00000036087	ARMC2	protein_coding	ENSBTAG00000036087	67.8347	-1.05913	0.310587	-3.41008	0.000649434	0.0113011
ENSBTAG00000009618	NEK2	protein_coding	ENSBTAG00000009618	342.397	-1.06017	0.278465	-3.8072	0.000140547	0.00336077
ENSBTAG00000012992	CDH6	protein_coding	ENSBTAG00000012992	391.626	-1.07206	0.328781	-3.26073	0.00111126	0.0170487
ENSBTAG00000010774	NUSAP1	protein_coding	ENSBTAG00000010774	238.58	-1.07284	0.213178	-5.03262	4.83829e-07	2.84332e-05
ENSBTAG00000000030	RDM1	protein_coding	ENSBTAG00000000030	48.8975	-1.07391	0.331776	-3.23685	0.00120856	0.0181206
ENSBTAG00000013100	SPAG5	protein_coding	ENSBTAG00000013100	248.953	-1.07728	0.260958	-4.12817	3.65658e-05	0.00110007
ENSBTAG00000054218	IGFBP5	protein_coding	ENSBTAG00000054218	24.4751	-1.08137	0.3699	-2.92341	0.00346221	0.0406583
ENSBTAG00000031802	SPATA16	protein_coding	ENSBTAG00000031802	79.0064	-1.08158	0.32846	-3.29287	0.000991706	0.015791
ENSBTAG00000009545	PPEF1	protein_coding	ENSBTAG00000009545	56.262	-1.08452	0.297653	-3.64358	0.00026887	0.0056159
ENSBTAG00000048666	HIST1H3F	protein_coding	ENSBTAG00000048666	322.534	-1.08457	0.255083	-4.25184	2.12026e-05	0.000698476
ENSBTAG00000024449	CENPF	protein_coding	ENSBTAG00000024449	2284.84	-1.08474	0.288503	-3.75987	0.000169998	0.00389061
ENSBTAG00000014439	KMO	protein_coding	ENSBTAG00000014439	2512.68	-1.09346	0.242495	-4.50918	6.50775e-06	0.000263906
ENSBTAG00000003222	ASNS	protein_coding	ENSBTAG00000003222	1890.35	-1.09346	0.236261	-4.62821	3.68843e-06	0.000163434
ENSBTAG00000043577	MT-ND4	protein_coding	ENSBTAG00000043577	2184.95	-1.09649	0.251262	-4.36392	1.27751e-05	0.000471049
ENSBTAG00000054812	HIST1H2BJ	protein_coding	ENSBTAG00000054812	215.695	-1.0976	0.240574	-4.56245	5.056e-06	0.000213136
ENSBTAG00000017950	SLC4A8	protein_coding	ENSBTAG00000017950	62.87	-1.098	0.326651	-3.36138	0.000775534	0.0130059
ENSBTAG00000019779	RAB39B	protein_coding	ENSBTAG00000019779	44.263	-1.09818	0.381377	-2.87952	0.00398284	0.0449821
ENSBTAG00000048010	NUDT14	protein_coding	ENSBTAG00000048010	68.6024	-1.09844	0.33493	-3.27961	0.0010395	0.0162716
ENSBTAG00000004034	SESN3	protein_coding	ENSBTAG00000004034	1367.07	-1.10153	0.224762	-4.90088	9.54098e-07	5.10903e-05
ENSBTAG00000002103	PLCG2	protein_coding	ENSBTAG00000002103	33.1857	-1.10179	0.34216	-3.22009	0.00128152	0.0189886
ENSBTAG00000000042	PYCR1	protein_coding	ENSBTAG00000000042	336.255	-1.10325	0.234856	-4.69757	2.63273e-06	0.000122118
ENSBTAG00000051821	NA	protein_coding	ENSBTAG00000051821	93.021	-1.10405	0.275094	-4.01335	5.98639e-05	0.00167389
ENSBTAG00000020100	NA	protein_coding	ENSBTAG00000020100	677.116	-1.10725	0.278147	-3.98079	6.86875e-05	0.00189304
ENSBTAG00000002979	PIK3R3	protein_coding	ENSBTAG00000002979	62.6146	-1.1142	0.322024	-3.45999	0.000540199	0.00974255
ENSBTAG00000017181	MACROD1	protein_coding	ENSBTAG00000017181	97.8902	-1.1146	0.295971	-3.76592	0.000165937	0.00381655
ENSBTAG00000006769	HSD3B1	protein_coding	ENSBTAG00000006769	1296.23	-1.11553	0.306743	-3.6367	0.000276157	0.00572499
ENSBTAG00000016312	LGALS4	protein_coding	ENSBTAG00000016312	240.044	-1.12738	0.289888	-3.88903	0.000100647	0.00255654
ENSBTAG00000044079	SMIM4	protein_coding	ENSBTAG00000044079	126.064	-1.12947	0.21917	-5.15341	2.55785e-07	1.59797e-05
ENSBTAG00000009819	CDC20	protein_coding	ENSBTAG00000009819	402.851	-1.13517	0.261551	-4.34016	1.42379e-05	0.000508806
ENSBTAG00000043559	MT-ND4L	protein_coding	ENSBTAG00000043559	601.957	-1.14156	0.261118	-4.3718	1.23227e-05	0.000458187
ENSBTAG00000039709	PARPBP	protein_coding	ENSBTAG00000039709	304.172	-1.14188	0.213639	-5.34492	9.04592e-08	6.50041e-06
ENSBTAG00000019262	TOP2A	protein_coding	ENSBTAG00000019262	2461.05	-1.14432	0.230476	-4.96505	6.86818e-07	3.84092e-05
ENSBTAG00000043584	MT-ATP6	protein_coding	ENSBTAG00000043584	3745.57	-1.15186	0.30913	-3.72613	0.000194445	0.00434261
ENSBTAG00000017554	RTN4IP1	protein_coding	ENSBTAG00000017554	184.121	-1.15296	0.268717	-4.29061	1.78186e-05	0.000607191
ENSBTAG00000017165	MATN2	protein_coding	ENSBTAG00000017165	16.1535	-1.16006	0.400313	-2.89788	0.003757	0.0429808
ENSBTAG00000036028	BEX2	protein_coding	ENSBTAG00000036028	138.203	-1.16241	0.258128	-4.50322	6.69327e-06	0.000267519
ENSBTAG00000055011	FAM200B	protein_coding	ENSBTAG00000055011	52.6531	-1.16436	0.307541	-3.78602	0.000153079	0.00358623
ENSBTAG00000035706	MYOCD	protein_coding	ENSBTAG00000035706	37.8466	-1.16554	0.394156	-2.95706	0.00310587	0.0375221
ENSBTAG00000018657	ATP13A5	protein_coding	ENSBTAG00000018657	15.7943	-1.17034	0.405381	-2.88703	0.00388903	0.0442374
ENSBTAG00000010641	APH1B	protein_coding	ENSBTAG00000010641	22.0234	-1.17087	0.378848	-3.09061	0.00199746	0.0267143
ENSBTAG00000051481	FAM200A	protein_coding	ENSBTAG00000051481	34.2428	-1.17222	0.329865	-3.55364	0.000379937	0.00740076
ENSBTAG00000002880	SORBS1	protein_coding	ENSBTAG00000002880	220.084	-1.17249	0.281581	-4.16396	3.12774e-05	0.0009792
ENSBTAG00000014135	WDR17	protein_coding	ENSBTAG00000014135	18.1597	-1.18761	0.409996	-2.89665	0.00377171	0.0430889
ENSBTAG00000000451	TMEM126A	protein_coding	ENSBTAG00000000451	437.887	-1.20429	0.253172	-4.7568	1.96685e-06	9.43886e-05
ENSBTAG00000046699	STAT4	protein_coding	ENSBTAG00000046699	24.7296	-1.20434	0.349409	-3.4468	0.000567265	0.0100994
ENSBTAG00000017733	CA2	protein_coding	ENSBTAG00000017733	258.648	-1.21125	0.363753	-3.32986	0.000868912	0.01424
ENSBTAG00000006185	SPC24	protein_coding	ENSBTAG00000006185	309.28	-1.22142	0.257224	-4.74847	2.04958e-06	9.80194e-05
ENSBTAG00000011471	CARS2	protein_coding	ENSBTAG00000011471	349.641	-1.22475	0.246876	-4.961	7.01316e-07	3.90624e-05
ENSBTAG00000053792	HIST1H2AG	protein_coding	ENSBTAG00000053792	227.631	-1.22518	0.244023	-5.02074	5.1474e-07	2.987e-05
ENSBTAG00000043571	MT-ND2	protein_coding	ENSBTAG00000043571	3641.02	-1.22527	0.245436	-4.99221	5.96923e-07	3.37907e-05
ENSBTAG00000009035	CENPE	protein_coding	ENSBTAG00000009035	1547.04	-1.23112	0.229107	-5.37356	7.71966e-08	5.72535e-06
ENSBTAG00000054582	NA	protein_coding	ENSBTAG00000054582	151.028	-1.23166	0.266383	-4.62364	3.77072e-06	0.000166548
ENSBTAG00000026704	CENPW	protein_coding	ENSBTAG00000026704	75.2395	-1.23319	0.273528	-4.50844	6.53063e-06	0.000264062
ENSBTAG00000034075	SLC7A11	protein_coding	ENSBTAG00000034075	30.9099	-1.2352	0.35421	-3.48719	0.000488128	0.00903931
ENSBTAG00000037907	DSEL	protein_coding	ENSBTAG00000037907	486.632	-1.23756	0.237669	-5.20707	1.91842e-07	1.23179e-05
ENSBTAG00000000281	MND1	protein_coding	ENSBTAG00000000281	89.2599	-1.24095	0.254034	-4.88496	1.03448e-06	5.45523e-05
ENSBTAG00000039719	PHGDH	protein_coding	ENSBTAG00000039719	854.99	-1.24139	0.25563	-4.85621	1.19656e-06	6.16918e-05
ENSBTAG00000032455	HIST2H2BF	protein_coding	ENSBTAG00000032455	428.677	-1.24186	0.257303	-4.82646	1.38982e-06	7.00923e-05
ENSBTAG00000018399	MYH15	protein_coding	ENSBTAG00000018399	46.9043	-1.24307	0.392793	-3.16469	0.00155247	0.0220767
ENSBTAG00000004556	SLC2A3	protein_coding	ENSBTAG00000004556	246.673	-1.24504	0.285243	-4.36483	1.27223e-05	0.000470523
ENSBTAG00000007237	BUB1B	protein_coding	ENSBTAG00000007237	728.305	-1.2563	0.216862	-5.79307	6.91132e-09	6.47656e-07
ENSBTAG00000020003	KLHL14	protein_coding	ENSBTAG00000020003	55.0006	-1.26454	0.390364	-3.23939	0.00119786	0.0180016
ENSBTAG00000013047	GRM7	protein_coding	ENSBTAG00000013047	15.9186	-1.27693	0.405191	-3.15142	0.00162476	0.0228945
ENSBTAG00000026836	NA	protein_coding	ENSBTAG00000026836	7.7732	-1.28278	0.41182	-3.11491	0.00184001	0.025142
ENSBTAG00000046286	CCNB3	protein_coding	ENSBTAG00000046286	88.901	-1.29004	0.323925	-3.98253	6.81856e-05	0.0018838
ENSBTAG00000021216	HECW1	protein_coding	ENSBTAG00000021216	161.446	-1.30282	0.383828	-3.39427	0.000688113	0.0118552
ENSBTAG00000039319	CYP4F2	protein_coding	ENSBTAG00000039319	29.5835	-1.30345	0.377475	-3.45307	0.000554247	0.00991851
ENSBTAG00000025942	HPGD	protein_coding	ENSBTAG00000025942	60.3831	-1.30967	0.388669	-3.36963	0.000752702	0.0126998
ENSBTAG00000019276	NA	protein_coding	ENSBTAG00000019276	101.868	-1.32438	0.319295	-4.14783	3.3564e-05	0.00102907
ENSBTAG00000031362	NXPE2	protein_coding	ENSBTAG00000031362	414.455	-1.32607	0.301682	-4.39557	1.1048e-05	0.000419796
ENSBTAG00000017529	CA8	protein_coding	ENSBTAG00000017529	21.6898	-1.32827	0.387499	-3.42782	0.000608453	0.0107089
ENSBTAG00000024097	MRPS15	protein_coding	ENSBTAG00000024097	388.567	-1.32999	0.281253	-4.72882	2.25829e-06	0.00010617
ENSBTAG00000012020	TRAF5	protein_coding	ENSBTAG00000012020	40.806	-1.34116	0.365566	-3.66872	0.000243764	0.00520118
ENSBTAG00000045658	NA	protein_coding	ENSBTAG00000045658	99.9796	-1.34664	0.231327	-5.82136	5.8369e-09	5.74127e-07
ENSBTAG00000011647	SLC25A15	protein_coding	ENSBTAG00000011647	509.465	-1.35492	0.229997	-5.89101	3.83852e-09	3.91444e-07
ENSBTAG00000014239	CCNB1	protein_coding	ENSBTAG00000014239	491.689	-1.35811	0.258014	-5.26372	1.41172e-07	9.64491e-06
ENSBTAG00000006234	NPR1	protein_coding	ENSBTAG00000006234	100.42	-1.36855	0.359333	-3.80859	0.000139759	0.00335008
ENSBTAG00000054340	NA	protein_coding	ENSBTAG00000054340	88.5265	-1.37628	0.275553	-4.99462	5.89506e-07	3.3529e-05
ENSBTAG00000007860	ASPM	protein_coding	ENSBTAG00000007860	857.604	-1.39202	0.333602	-4.1727	3.01015e-05	0.000948812
ENSBTAG00000004112	GAMT	protein_coding	ENSBTAG00000004112	121.736	-1.39222	0.266086	-5.23222	1.67489e-07	1.10091e-05
ENSBTAG00000005340	SERGEF	protein_coding	ENSBTAG00000005340	71.853	-1.40724	0.262122	-5.36866	7.93249e-08	5.82094e-06
ENSBTAG00000016223	SCRN1	protein_coding	ENSBTAG00000016223	23.591	-1.42053	0.364362	-3.89868	9.67178e-05	0.00249791
ENSBTAG00000021970	EYA4	protein_coding	ENSBTAG00000021970	31.081	-1.42281	0.374486	-3.79937	0.000145062	0.00345088
ENSBTAG00000038384	KRT5	protein_coding	ENSBTAG00000038384	39.1492	-1.44806	0.390288	-3.71024	0.000207063	0.00454392
ENSBTAG00000001823	STC2	protein_coding	ENSBTAG00000001823	200.995	-1.45207	0.286014	-5.0769	3.83641e-07	2.30334e-05
ENSBTAG00000012054	NA	protein_coding	ENSBTAG00000012054	303.036	-1.52018	0.249259	-6.09879	1.06873e-09	1.23518e-07
ENSBTAG00000012969	DKK2	protein_coding	ENSBTAG00000012969	363.995	-1.53774	0.332951	-4.61852	3.86484e-06	0.000169625
ENSBTAG00000044107	SHISAL2A	protein_coding	ENSBTAG00000044107	129.359	-1.61185	0.377161	-4.27365	1.92298e-05	0.000648385
ENSBTAG00000006599	INHBE	protein_coding	ENSBTAG00000006599	16.3276	-1.62024	0.403675	-4.01372	5.97683e-05	0.00167389
ENSBTAG00000006326	ALDH1L2	protein_coding	ENSBTAG00000006326	157.444	-1.6651	0.287671	-5.78821	7.11398e-09	6.62173e-07
ENSBTAG00000053735	PEG10	protein_coding	ENSBTAG00000053735	255.151	-1.67765	0.339864	-4.93622	7.96507e-07	4.34911e-05
ENSBTAG00000049555	NA	protein_coding	ENSBTAG00000049555	358.801	-1.69017	0.265253	-6.37191	1.86688e-10	2.39739e-08
ENSBTAG00000002326	LGALS3	protein_coding	ENSBTAG00000002326	24628.5	-1.70587	0.253804	-6.72121	1.80223e-11	2.90641e-09
ENSBTAG00000016704	SLC37A2	protein_coding	ENSBTAG00000016704	134.562	-1.79912	0.377252	-4.769	1.85139e-06	9.00946e-05
ENSBTAG00000015615	THEMIS	protein_coding	ENSBTAG00000015615	68.3697	-1.84608	0.405857	-4.54861	5.40009e-06	0.000225584
ENSBTAG00000043556	MT-CO2	protein_coding	ENSBTAG00000043556	46184.9	-1.85348	0.176743	-10.4868	9.92917e-26	8.10045e-23
ENSBTAG00000043568	MT-ND3	protein_coding	ENSBTAG00000043568	1123.85	-1.92494	0.246717	-7.80219	6.08412e-15	1.83436e-12

### Sheet: Supplementary Table 2
Supplementary Table 2. Differentially expressed genes (DEGs) identified between vehice control and bovine endometiral epithelial cells treated with recombinant ovine IFNT (1000 ng/ml) for 24 hours with a padj of < 0.05 and a fold change of greater than one.
gene_id	gene_name	gene_biotype	gene_id_2	baseMean	log2FoldChange	lfcSE	stat	pvalue	padj
ENSBTAG00000052397	NA	protein_coding	ENSBTAG00000052397	554.141	7.40075	0.425219	17.4046	7.62012e-68	3.58908e-65
ENSBTAG00000053806	NA	protein_coding	ENSBTAG00000053806	1738.82	6.90553	0.252262	27.3744	5.53011e-165	2.01863e-161
ENSBTAG00000014628	OAS2	protein_coding	ENSBTAG00000014628	524.043	6.78019	0.335223	20.2259	5.79009e-91	4.22705e-88
ENSBTAG00000011936	ATP8B4	protein_coding	ENSBTAG00000011936	3256.07	6.69535	0.20221	33.1108	2.07663e-240	3.03208e-236
ENSBTAG00000011321	NUGGC	protein_coding	ENSBTAG00000011321	179.869	6.32443	0.451561	14.0057	1.43884e-44	2.95894e-42
ENSBTAG00000031750	PLAC8B	protein_coding	ENSBTAG00000031750	3290.93	6.11773	0.23652	25.8656	1.62639e-147	3.95781e-144
ENSBTAG00000018125	KIF5C	protein_coding	ENSBTAG00000018125	560.751	6.01371	0.274281	21.9254	1.4881e-106	1.8694e-103
ENSBTAG00000006156	BST1	protein_coding	ENSBTAG00000006156	540.379	5.9739	0.368364	16.2174	3.80179e-59	1.18106e-56
ENSBTAG00000050846	NA	protein_coding	ENSBTAG00000050846	196.336	5.80601	0.454755	12.7673	2.49551e-37	4.14055e-35
ENSBTAG00000001576	TMEM140	protein_coding	ENSBTAG00000001576	472.532	5.66724	0.261742	21.652	5.82417e-104	6.54144e-101
ENSBTAG00000037527	OAS1Z	protein_coding	ENSBTAG00000037527	798.182	5.41333	0.256478	21.1064	6.9465e-99	6.33911e-96
ENSBTAG00000001325	UPB1	protein_coding	ENSBTAG00000001325	84.0627	5.41259	0.487761	11.0968	1.30005e-28	1.41657e-26
ENSBTAG00000012406	ZBP1	protein_coding	ENSBTAG00000012406	2272.66	5.4007	0.203545	26.5333	4.00787e-155	1.17038e-151
ENSBTAG00000053766	NA	protein_coding	ENSBTAG00000053766	368.721	5.34845	0.267057	20.0274	3.18072e-89	2.21151e-86
ENSBTAG00000001852	BREH1	protein_coding	ENSBTAG00000001852	159.455	5.32817	0.45438	11.7262	9.35243e-32	1.18743e-29
ENSBTAG00000017823	CFAP52	protein_coding	ENSBTAG00000017823	62.4461	5.22355	0.480683	10.8669	1.65675e-27	1.70353e-25
ENSBTAG00000008471	MX2	protein_coding	ENSBTAG00000008471	31655.5	5.13954	0.18757	27.4006	2.699e-165	1.3136e-161
ENSBTAG00000011467	BATF2	protein_coding	ENSBTAG00000011467	71.8097	5.09628	0.459082	11.101	1.24016e-28	1.36147e-26
ENSBTAG00000038154	HSH2D	protein_coding	ENSBTAG00000038154	168.849	5.08359	0.374486	13.5749	5.64533e-42	1.05676e-39
ENSBTAG00000016061	RSAD2	protein_coding	ENSBTAG00000016061	27463	5.06712	0.197568	25.6476	4.50136e-145	9.3892e-142
ENSBTAG00000007881	IFIT1	protein_coding	ENSBTAG00000007881	34748	5.03384	0.174127	28.909	9.21126e-184	6.72468e-180
ENSBTAG00000009768	IFIT3	protein_coding	ENSBTAG00000009768	16196.4	4.99994	0.201308	24.8373	3.54689e-136	6.47351e-133
ENSBTAG00000034349	IFI44	protein_coding	ENSBTAG00000034349	3082.56	4.94211	0.253822	19.4708	1.94385e-84	1.2901e-81
ENSBTAG00000021485	C3H1orf54	protein_coding	ENSBTAG00000021485	126.86	4.94056	0.415276	11.8971	1.22589e-32	1.65734e-30
ENSBTAG00000045588	NA	protein_coding	ENSBTAG00000045588	2229.9	4.92081	0.310132	15.8668	1.07509e-56	3.13947e-54
ENSBTAG00000038233	NA	protein_coding	ENSBTAG00000038233	6404.39	4.90329	0.228095	21.4967	1.67251e-102	1.74431e-99
ENSBTAG00000048353	NA	protein_coding	ENSBTAG00000048353	84.4062	4.88356	0.527387	9.25992	2.04577e-20	1.40897e-18
ENSBTAG00000014707	ISG15	protein_coding	ENSBTAG00000014707	14660.2	4.84837	0.221145	21.9239	1.53639e-106	1.8694e-103
ENSBTAG00000049808	NA	protein_coding	ENSBTAG00000049808	58.5241	4.64649	0.480229	9.67557	3.82954e-22	2.86744e-20
ENSBTAG00000050417	NA	protein_coding	ENSBTAG00000050417	422.67	4.59651	0.223594	20.5574	6.60477e-94	5.07559e-91
ENSBTAG00000031214	NA	protein_coding	ENSBTAG00000031214	165.648	4.5805	0.311408	14.709	5.64444e-49	1.37358e-46
ENSBTAG00000001043	LUZP2	protein_coding	ENSBTAG00000001043	1045.87	4.54079	0.248871	18.2455	2.24511e-74	1.31123e-71
ENSBTAG00000053807	OAS1X	protein_coding	ENSBTAG00000053807	2286.4	4.50764	0.266864	16.8911	5.22758e-64	1.95712e-61
ENSBTAG00000016661	USP18	protein_coding	ENSBTAG00000016661	5703.35	4.48741	0.243024	18.4649	3.95738e-76	2.40757e-73
ENSBTAG00000051845	NA	protein_coding	ENSBTAG00000051845	78.686	4.47498	0.473656	9.44774	3.46241e-21	2.49038e-19
ENSBTAG00000002894	TNFSF4	protein_coding	ENSBTAG00000002894	27.9639	4.45658	0.537145	8.29679	1.06967e-16	5.65877e-15
ENSBTAG00000038844	ANKRD35	protein_coding	ENSBTAG00000038844	103.877	4.43012	0.373688	11.8551	2.02405e-32	2.68666e-30
ENSBTAG00000007077	ABHD1	protein_coding	ENSBTAG00000007077	253.755	4.42454	0.314756	14.0571	6.9728e-45	1.47551e-42
ENSBTAG00000017233	NA	protein_coding	ENSBTAG00000017233	43.3715	4.32777	0.48905	8.84934	8.80423e-19	5.51719e-17
ENSBTAG00000037800	APOBEC3Z1	protein_coding	ENSBTAG00000037800	30.1957	4.32027	0.528689	8.17167	3.04153e-16	1.55823e-14
ENSBTAG00000011511	NA	protein_coding	ENSBTAG00000011511	4981.9	4.20945	0.204545	20.5796	4.17901e-94	3.38987e-91
ENSBTAG00000008406	TREX1	protein_coding	ENSBTAG00000008406	684.013	4.16917	0.195717	21.302	1.08734e-100	1.05841e-97
ENSBTAG00000030932	IFI44L	protein_coding	ENSBTAG00000030932	4144.84	4.08195	0.197362	20.6826	4.96973e-95	4.26841e-92
ENSBTAG00000015412	TGM7	protein_coding	ENSBTAG00000015412	38.1297	4.04827	0.536484	7.54592	4.49099e-14	1.80642e-12
ENSBTAG00000039861	OAS1Y	protein_coding	ENSBTAG00000039861	15473.2	4.04785	0.179721	22.5229	2.47525e-112	4.01568e-109
ENSBTAG00000034918	IFIT2	protein_coding	ENSBTAG00000034918	6166.73	4.01985	0.455145	8.83203	1.02792e-18	6.38668e-17
ENSBTAG00000038938	GBP2	protein_coding	ENSBTAG00000038938	1763.38	4.0176	0.53122	7.56298	3.93951e-14	1.61575e-12
ENSBTAG00000019979	CMPK2	protein_coding	ENSBTAG00000019979	2068.39	4.01173	0.208252	19.2638	1.08108e-82	6.86297e-80
ENSBTAG00000011941	LYZ1	protein_coding	ENSBTAG00000011941	240.577	4.01028	0.389063	10.3075	6.51604e-25	5.83685e-23
ENSBTAG00000032277	KYNU	protein_coding	ENSBTAG00000032277	133.29	4.00553	0.355406	11.2703	1.83973e-29	2.11511e-27
ENSBTAG00000004560	CLEC4F	protein_coding	ENSBTAG00000004560	28.0389	4.00397	0.54616	7.33113	2.28213e-13	8.4145e-12
ENSBTAG00000012335	UBA7	protein_coding	ENSBTAG00000012335	1936	3.97359	0.180622	21.9995	2.90996e-107	4.24883e-104
ENSBTAG00000046750	B3GNT3	protein_coding	ENSBTAG00000046750	322.298	3.94793	0.239631	16.4751	5.54389e-61	1.88247e-58
ENSBTAG00000017670	NA	protein_coding	ENSBTAG00000017670	2805.43	3.93352	0.268358	14.6577	1.20212e-48	2.8774e-46
ENSBTAG00000032265	RTP4	protein_coding	ENSBTAG00000032265	1405.21	3.93331	0.234942	16.7416	6.51858e-63	2.32141e-60
ENSBTAG00000008021	NA	protein_coding	ENSBTAG00000008021	1297.94	3.9092	0.498548	7.84116	4.46406e-15	1.99938e-13
ENSBTAG00000016722	PGGHG	protein_coding	ENSBTAG00000016722	1197.81	3.89952	0.252787	15.4261	1.093e-53	2.95534e-51
ENSBTAG00000009206	FOXS1	protein_coding	ENSBTAG00000009206	30.2897	3.87095	0.502289	7.70662	1.29194e-14	5.58095e-13
ENSBTAG00000003600	CAPN8	protein_coding	ENSBTAG00000003600	31.6254	3.85504	0.507928	7.58973	3.20579e-14	1.326e-12
ENSBTAG00000033316	PDCD1LG2	protein_coding	ENSBTAG00000033316	152.31	3.84213	0.331959	11.5741	5.57439e-31	6.95655e-29
ENSBTAG00000004272	ISG12(B)	protein_coding	ENSBTAG00000004272	9898.91	3.80355	0.479023	7.94023	2.01809e-15	9.3841e-14
ENSBTAG00000011274	ENO2	protein_coding	ENSBTAG00000011274	77.0025	3.79936	0.37219	10.2081	1.82366e-24	1.57558e-22
ENSBTAG00000012989	UBE2L6	protein_coding	ENSBTAG00000012989	600.643	3.74384	0.222742	16.8079	2.13457e-63	7.79173e-61
ENSBTAG00000011680	PAPLN	protein_coding	ENSBTAG00000011680	86.8134	3.67664	0.493052	7.4569	8.8581e-14	3.43069e-12
ENSBTAG00000007554	IFI6	protein_coding	ENSBTAG00000007554	11465.1	3.67314	0.316481	11.6062	3.83295e-31	4.82456e-29
ENSBTAG00000047262	KRT42	protein_coding	ENSBTAG00000047262	48.0309	3.64072	0.501592	7.25833	3.91899e-13	1.39564e-11
ENSBTAG00000001100	IL22RA1	protein_coding	ENSBTAG00000001100	31.3723	3.63035	0.485347	7.47991	7.43761e-14	2.91926e-12
ENSBTAG00000048364	NA	protein_coding	ENSBTAG00000048364	30.0522	3.56863	0.489781	7.28617	3.18883e-13	1.14963e-11
ENSBTAG00000008092	RAB37	protein_coding	ENSBTAG00000008092	29.2913	3.51543	0.493816	7.1189	1.08793e-12	3.66857e-11
ENSBTAG00000015060	GBP5	protein_coding	ENSBTAG00000015060	3557.02	3.50398	0.322599	10.8617	1.75418e-27	1.7911e-25
ENSBTAG00000019563	C5H22orf23	protein_coding	ENSBTAG00000019563	77.5475	3.49818	0.389973	8.97031	2.95678e-19	1.90185e-17
ENSBTAG00000046628	LYZ3	protein_coding	ENSBTAG00000046628	124.185	3.46304	0.579828	5.97253	2.33599e-09	5.26356e-08
ENSBTAG00000012462	MAP1LC3C	protein_coding	ENSBTAG00000012462	46.3695	3.4607	0.458703	7.54453	4.53905e-14	1.82073e-12
ENSBTAG00000001143	NA	protein_coding	ENSBTAG00000001143	6969.25	3.44643	0.192341	17.9183	8.48352e-72	4.42385e-69
ENSBTAG00000015919	PARM1	protein_coding	ENSBTAG00000015919	50.2825	3.44079	0.417854	8.23442	1.80423e-16	9.3417e-15
ENSBTAG00000032515	PLA2R1	protein_coding	ENSBTAG00000032515	758.839	3.43204	0.310444	11.0553	2.06747e-28	2.23608e-26
ENSBTAG00000012210	C5	protein_coding	ENSBTAG00000012210	36.2189	3.42549	0.508474	6.7368	1.61916e-11	4.74727e-10
ENSBTAG00000049422	TIFA	protein_coding	ENSBTAG00000049422	27.0574	3.42547	0.484973	7.06322	1.62683e-12	5.37406e-11
ENSBTAG00000011563	TNFSF13B	protein_coding	ENSBTAG00000011563	983.164	3.39552	0.332594	10.2092	1.80288e-24	1.5669e-22
ENSBTAG00000019577	ACKR4	protein_coding	ENSBTAG00000019577	882.991	3.3804	0.24445	13.8286	1.71342e-43	3.33569e-41
ENSBTAG00000016208	TGM2	protein_coding	ENSBTAG00000016208	617.623	3.36921	0.372951	9.03391	1.65642e-19	1.08943e-17
ENSBTAG00000021428	CNDP1	protein_coding	ENSBTAG00000021428	24.4166	3.35921	0.565748	5.93765	2.89138e-09	6.42574e-08
ENSBTAG00000053071	NA	protein_coding	ENSBTAG00000053071	87.1395	3.35802	0.458918	7.31726	2.53088e-13	9.26148e-12
ENSBTAG00000014529	GBP4	protein_coding	ENSBTAG00000014529	8212.81	3.34536	0.264249	12.6599	9.8624e-37	1.61799e-34
ENSBTAG00000027534	NA	protein_coding	ENSBTAG00000027534	876.71	3.32213	0.203149	16.3532	4.12699e-60	1.33907e-57
ENSBTAG00000001806	IQCD	protein_coding	ENSBTAG00000001806	458.369	3.30466	0.317373	10.4125	2.17396e-25	2.02178e-23
ENSBTAG00000003290	SLC9A7	protein_coding	ENSBTAG00000003290	171.073	3.29184	0.32986	9.97951	1.87382e-23	1.52847e-21
ENSBTAG00000046324	NA	protein_coding	ENSBTAG00000046324	485.27	3.25821	0.522731	6.23305	4.57444e-10	1.12254e-08
ENSBTAG00000000095	CD274	protein_coding	ENSBTAG00000000095	54.7091	3.25625	0.406195	8.01648	1.08819e-15	5.17548e-14
ENSBTAG00000038536	NA	protein_coding	ENSBTAG00000038536	2394.9	3.24204	0.18773	17.2697	7.95178e-67	3.41482e-64
ENSBTAG00000019432	NA	protein_coding	ENSBTAG00000019432	46.7243	3.24037	0.405233	7.99631	1.28207e-15	6.07774e-14
ENSBTAG00000016709	NT5C3A	protein_coding	ENSBTAG00000016709	1961.86	3.23789	0.239946	13.4942	1.69075e-41	3.1249e-39
ENSBTAG00000023064	NA	protein_coding	ENSBTAG00000023064	34.1121	3.17677	0.455417	6.97552	3.04736e-12	9.73621e-11
ENSBTAG00000054066	NA	protein_coding	ENSBTAG00000054066	632.811	3.17495	0.263112	12.0669	1.57963e-33	2.30642e-31
ENSBTAG00000003366	DDX58	protein_coding	ENSBTAG00000003366	7823.29	3.16522	0.199468	15.8683	1.05021e-56	3.12941e-54
ENSBTAG00000019017	NA	protein_coding	ENSBTAG00000019017	43.4984	3.16476	0.417786	7.57507	3.58926e-14	1.48042e-12
ENSBTAG00000003152	IFI27	protein_coding	ENSBTAG00000003152	2561.39	3.16227	0.578034	5.47073	4.4818e-08	8.37725e-07
ENSBTAG00000051904	NA	protein_coding	ENSBTAG00000051904	51.3563	3.14155	0.491911	6.38642	1.69814e-10	4.29714e-09
ENSBTAG00000008714	CLSTN2	protein_coding	ENSBTAG00000008714	35.1544	3.10786	0.452427	6.8693	6.45184e-12	1.97078e-10
ENSBTAG00000005842	ABCC10	protein_coding	ENSBTAG00000005842	139.746	3.10381	0.353493	8.7804	1.62892e-18	1.00354e-16
ENSBTAG00000006638	BCL2L12	protein_coding	ENSBTAG00000006638	501.159	3.10278	0.249573	12.4324	1.74381e-35	2.70865e-33
ENSBTAG00000038619	NA	protein_coding	ENSBTAG00000038619	2667.27	3.0989	0.192156	16.1271	1.64701e-58	5.00999e-56
ENSBTAG00000012647	ERBB4	protein_coding	ENSBTAG00000012647	37.1942	3.08134	0.49743	6.19452	5.84624e-10	1.41796e-08
ENSBTAG00000014878	COX7A1	protein_coding	ENSBTAG00000014878	109.639	3.07752	0.57813	5.32323	1.01943e-07	1.78474e-06
ENSBTAG00000008142	IFIH1	protein_coding	ENSBTAG00000008142	4776.33	3.07047	0.177024	17.3449	2.15528e-67	9.83412e-65
ENSBTAG00000000667	APOL3	protein_coding	ENSBTAG00000000667	1330.99	3.06909	0.244309	12.5623	3.40087e-36	5.33936e-34
ENSBTAG00000015752	SP110	protein_coding	ENSBTAG00000015752	299.126	3.06116	0.300621	10.1828	2.36645e-24	2.00887e-22
ENSBTAG00000022489	NA	protein_coding	ENSBTAG00000022489	10553.7	3.06007	0.177339	17.2555	1.01761e-66	4.24519e-64
ENSBTAG00000044125	NA	protein_coding	ENSBTAG00000044125	43.0837	3.05291	0.495866	6.15674	7.42597e-10	1.78627e-08
ENSBTAG00000049851	PMAIP1	protein_coding	ENSBTAG00000049851	350.654	2.95945	0.245535	12.0531	1.86886e-33	2.70171e-31
ENSBTAG00000004679	WARS	protein_coding	ENSBTAG00000004679	22358.5	2.95636	0.199421	14.8247	1.01387e-49	2.50908e-47
ENSBTAG00000012140	ADGRG7	protein_coding	ENSBTAG00000012140	11.0452	2.95383	0.573278	5.15253	2.56993e-07	4.15543e-06
ENSBTAG00000011146	RAB8B	protein_coding	ENSBTAG00000011146	2923.93	2.95367	0.187356	15.765	5.41746e-56	1.55099e-53
ENSBTAG00000014762	ISG20	protein_coding	ENSBTAG00000014762	1033.85	2.95084	0.173522	17.0055	7.47654e-65	2.87276e-62
ENSBTAG00000012261	RAB19	protein_coding	ENSBTAG00000012261	608.986	2.93995	0.187809	15.654	3.12187e-55	8.76584e-53
ENSBTAG00000002407	TDRD5	protein_coding	ENSBTAG00000002407	16.5506	2.91823	0.587351	4.96846	6.74875e-07	9.83447e-06
ENSBTAG00000005989	LAP3	protein_coding	ENSBTAG00000005989	4444.31	2.90448	0.163256	17.791	8.30568e-71	4.18176e-68
ENSBTAG00000003845	CSRNP1	protein_coding	ENSBTAG00000003845	80.7853	2.90217	0.368774	7.86979	3.55228e-15	1.62084e-13
ENSBTAG00000011343	XAF1	protein_coding	ENSBTAG00000011343	1729.15	2.90158	0.186231	15.5806	9.86445e-55	2.71756e-52
ENSBTAG00000046580	DHX58	protein_coding	ENSBTAG00000046580	5022.84	2.89829	0.164869	17.5793	3.54921e-69	1.7274e-66
ENSBTAG00000018709	CATSPERB	protein_coding	ENSBTAG00000018709	53.3514	2.89228	0.386014	7.49269	6.74777e-14	2.66282e-12
ENSBTAG00000017040	LY6E	protein_coding	ENSBTAG00000017040	1061.18	2.89087	0.283691	10.1902	2.19296e-24	1.87248e-22
ENSBTAG00000000892	CGAS	protein_coding	ENSBTAG00000000892	1361.46	2.87287	0.168826	17.0167	6.17235e-65	2.43574e-62
ENSBTAG00000030913	MX1	protein_coding	ENSBTAG00000030913	11919	2.86267	0.189305	15.122	1.1597e-51	3.02372e-49
ENSBTAG00000004063	SERPINA5	protein_coding	ENSBTAG00000004063	9.36821	2.84664	0.585046	4.86567	1.14071e-06	1.5698e-05
ENSBTAG00000007935	CALCOCO2	protein_coding	ENSBTAG00000007935	3911.28	2.84172	0.211838	13.4146	4.96548e-41	9.06263e-39
ENSBTAG00000014705	HES4	protein_coding	ENSBTAG00000014705	102.888	2.83776	0.352886	8.04156	8.87002e-16	4.27429e-14
ENSBTAG00000005251	NA	protein_coding	ENSBTAG00000005251	246.23	2.82219	0.385603	7.31889	2.50021e-13	9.17227e-12
ENSBTAG00000049487	NA	protein_coding	ENSBTAG00000049487	47.0139	2.8205	0.424143	6.64988	2.93332e-11	8.22062e-10
ENSBTAG00000021019	SLC30A4	protein_coding	ENSBTAG00000021019	46.257	2.81305	0.512475	5.48915	4.03879e-08	7.62877e-07
ENSBTAG00000000552	DISP2	protein_coding	ENSBTAG00000000552	10.7808	2.79323	0.579934	4.81646	1.46124e-06	1.9628e-05
ENSBTAG00000008953	TAP1	protein_coding	ENSBTAG00000008953	3944.62	2.7837	0.16237	17.1442	6.94533e-66	2.81691e-63
ENSBTAG00000002779	GABRP	protein_coding	ENSBTAG00000002779	2379.44	2.77457	0.273163	10.1572	3.07824e-24	2.58307e-22
ENSBTAG00000009933	DTX3L	protein_coding	ENSBTAG00000009933	2970.01	2.7725	0.153527	18.0587	6.73855e-73	3.64406e-70
ENSBTAG00000019054	EPSTI1	protein_coding	ENSBTAG00000019054	4318.42	2.76311	0.201515	13.7117	8.64357e-43	1.66059e-40
ENSBTAG00000037483	MOGAT2	protein_coding	ENSBTAG00000037483	11.6845	2.75591	0.558338	4.93591	7.97761e-07	1.14197e-05
ENSBTAG00000012297	RIPOR3	protein_coding	ENSBTAG00000012297	401.006	2.74334	0.188806	14.53	7.82744e-48	1.8141e-45
ENSBTAG00000006801	TMEM106A	protein_coding	ENSBTAG00000006801	275.469	2.71893	0.28042	9.69593	3.13753e-22	2.36139e-20
ENSBTAG00000037533	C4A	protein_coding	ENSBTAG00000037533	69.6372	2.70678	0.50808	5.32747	9.95908e-08	1.74775e-06
ENSBTAG00000001163	H2AFY2	protein_coding	ENSBTAG00000001163	59.3773	2.7034	0.359018	7.52998	5.07482e-14	2.01901e-12
ENSBTAG00000047133	NA	protein_coding	ENSBTAG00000047133	630.849	2.6935	0.194253	13.8659	1.01872e-43	2.01005e-41
ENSBTAG00000000819	RFX3	protein_coding	ENSBTAG00000000819	88.3657	2.68482	0.387753	6.92405	4.38919e-12	1.37821e-10
ENSBTAG00000021002	ACP2	protein_coding	ENSBTAG00000021002	1428.78	2.67861	0.225229	11.8928	1.29036e-32	1.7285e-30
ENSBTAG00000008008	TLR2	protein_coding	ENSBTAG00000008008	95.4483	2.66871	0.463011	5.76382	8.22315e-09	1.71127e-07
ENSBTAG00000020494	RPE65	protein_coding	ENSBTAG00000020494	115.01	2.66553	0.385637	6.91203	4.77757e-12	1.49694e-10
ENSBTAG00000021048	ADM	protein_coding	ENSBTAG00000021048	2822.55	2.66291	0.27271	9.76463	1.59687e-22	1.24021e-20
ENSBTAG00000011019	NA	protein_coding	ENSBTAG00000011019	12.6626	2.6433	0.589745	4.48211	7.39086e-06	8.45721e-05
ENSBTAG00000009664	SP140L	protein_coding	ENSBTAG00000009664	2036.89	2.62142	0.187994	13.9442	3.41471e-44	6.8299e-42
ENSBTAG00000012290	SCNN1B	protein_coding	ENSBTAG00000012290	34.7085	2.61913	0.501031	5.22749	1.71829e-07	2.88376e-06
ENSBTAG00000018569	CUL4B	protein_coding	ENSBTAG00000018569	2498.81	2.6092	0.212642	12.2704	1.30617e-34	1.96613e-32
ENSBTAG00000020535	PYCARD	protein_coding	ENSBTAG00000020535	155.319	2.59867	0.327998	7.92283	2.3216e-15	1.07271e-13
ENSBTAG00000050239	NA	protein_coding	ENSBTAG00000050239	14.6489	2.59605	0.5511	4.71067	2.46905e-06	3.13211e-05
ENSBTAG00000045757	TNNC1	protein_coding	ENSBTAG00000045757	10.3347	2.58658	0.564597	4.58129	4.62115e-06	5.53515e-05
ENSBTAG00000020166	ZNFX1	protein_coding	ENSBTAG00000020166	14261.1	2.58415	0.142429	18.1434	1.44767e-73	8.1298e-71
ENSBTAG00000017287	DRAM1	protein_coding	ENSBTAG00000017287	335.371	2.58242	0.272788	9.46676	2.88665e-21	2.08653e-19
ENSBTAG00000007519	ADAR	protein_coding	ENSBTAG00000007519	1197.09	2.58003	0.177254	14.5555	5.38544e-48	1.26827e-45
ENSBTAG00000017271	MASTL	protein_coding	ENSBTAG00000017271	846.897	2.57308	0.183461	14.0252	1.0925e-44	2.2788e-42
ENSBTAG00000017866	CD36	protein_coding	ENSBTAG00000017866	7.99625	2.57236	0.589064	4.36685	1.26049e-05	0.000134479
ENSBTAG00000007117	CTC1	protein_coding	ENSBTAG00000007117	107.589	2.56928	0.371822	6.90997	4.8474e-12	1.51556e-10
ENSBTAG00000005337	RAB3B	protein_coding	ENSBTAG00000005337	14.7844	2.56606	0.533476	4.81008	1.50872e-06	2.02284e-05
ENSBTAG00000000504	GTF2B	protein_coding	ENSBTAG00000000504	3902.67	2.55946	0.167343	15.2946	8.30392e-53	2.20446e-50
ENSBTAG00000019876	DSC1	protein_coding	ENSBTAG00000019876	132.262	2.54671	0.305566	8.33441	7.78861e-17	4.19636e-15
ENSBTAG00000012419	BCL2L15	protein_coding	ENSBTAG00000012419	827.662	2.54166	0.548423	4.63448	3.57828e-06	4.37575e-05
ENSBTAG00000027074	SV2B	protein_coding	ENSBTAG00000027074	9.0534	2.52662	0.585454	4.31567	1.59121e-05	0.000166189
ENSBTAG00000002555	PDZK1IP1	protein_coding	ENSBTAG00000002555	38.8021	2.52416	0.426267	5.92153	3.18953e-09	7.04543e-08
ENSBTAG00000020538	HERC5	protein_coding	ENSBTAG00000020538	4502.2	2.52389	0.209452	12.05	1.94024e-33	2.7774e-31
ENSBTAG00000019332	SLC9C1	protein_coding	ENSBTAG00000019332	129.039	2.51599	0.290712	8.65459	4.94686e-18	2.94813e-16
ENSBTAG00000051542	NA	protein_coding	ENSBTAG00000051542	330.785	2.50482	0.206268	12.1435	6.21073e-34	9.15988e-32
ENSBTAG00000013275	MAD2L2	protein_coding	ENSBTAG00000013275	561.676	2.50338	0.230624	10.8548	1.89201e-27	1.91842e-25
ENSBTAG00000002631	SCNN1A	protein_coding	ENSBTAG00000002631	308.603	2.50079	0.372336	6.71649	1.86155e-11	5.40368e-10
ENSBTAG00000018994	TNFSF10	protein_coding	ENSBTAG00000018994	1103.54	2.49925	0.17247	14.491	1.38195e-47	3.10428e-45
ENSBTAG00000021102	GALM	protein_coding	ENSBTAG00000021102	3292.1	2.49532	0.150733	16.5546	1.48256e-61	5.154e-59
ENSBTAG00000005581	CCL25	protein_coding	ENSBTAG00000005581	16.6645	2.48769	0.547826	4.54102	5.59829e-06	6.61077e-05
ENSBTAG00000021452	TRANK1	protein_coding	ENSBTAG00000021452	3214.34	2.48649	0.208107	11.9481	6.64142e-33	9.32417e-31
ENSBTAG00000054953	NA	protein_coding	ENSBTAG00000054953	8.09306	2.48551	0.585251	4.24691	2.16741e-05	0.000218854
ENSBTAG00000051600	NA	protein_coding	ENSBTAG00000051600	68.7579	2.48183	0.332276	7.46919	8.0689e-14	3.14171e-12
ENSBTAG00000052130	NA	protein_coding	ENSBTAG00000052130	323.62	2.48125	0.23802	10.4245	1.91647e-25	1.79374e-23
ENSBTAG00000006615	CASP7	protein_coding	ENSBTAG00000006615	947.729	2.47265	0.188509	13.1169	2.63496e-39	4.52625e-37
ENSBTAG00000024272	NA	protein_coding	ENSBTAG00000024272	285.932	2.46469	0.365072	6.75124	1.46592e-11	4.3153e-10
ENSBTAG00000009223	SFN	protein_coding	ENSBTAG00000009223	35.2386	2.45866	0.440764	5.57818	2.43041e-08	4.7569e-07
ENSBTAG00000014655	MYO1A	protein_coding	ENSBTAG00000014655	632.544	2.44944	0.218817	11.194	4.36251e-29	4.89977e-27
ENSBTAG00000037702	SP140L	protein_coding	ENSBTAG00000037702	639.83	2.44592	0.219748	11.1306	8.90648e-29	9.85178e-27
ENSBTAG00000005718	PLIN2	protein_coding	ENSBTAG00000005718	925.4	2.44258	0.170821	14.2991	2.21658e-46	4.90367e-44
ENSBTAG00000009681	PPP2R3C	protein_coding	ENSBTAG00000009681	1212.03	2.4399	0.250118	9.75503	1.75548e-22	1.34904e-20
ENSBTAG00000021434	EDN2	protein_coding	ENSBTAG00000021434	47.4807	2.43989	0.420589	5.80111	6.58757e-09	1.39804e-07
ENSBTAG00000001026	BCO1	protein_coding	ENSBTAG00000001026	12.6351	2.43499	0.548548	4.43897	9.03894e-06	0.000100428
ENSBTAG00000016042	TM6SF2	protein_coding	ENSBTAG00000016042	101.459	2.43291	0.340212	7.15117	8.60441e-13	2.96304e-11
ENSBTAG00000008291	PROCR	protein_coding	ENSBTAG00000008291	1673.17	2.43138	0.238012	10.2153	1.69269e-24	1.47993e-22
ENSBTAG00000010163	SCNN1G	protein_coding	ENSBTAG00000010163	374.637	2.42757	0.518267	4.68403	2.81294e-06	3.51943e-05
ENSBTAG00000025762	CNP	protein_coding	ENSBTAG00000025762	2558.38	2.4271	0.183313	13.2402	5.14205e-40	9.04567e-38
ENSBTAG00000024851	TRIM14	protein_coding	ENSBTAG00000024851	302.053	2.42321	0.217127	11.1603	6.3743e-29	7.10467e-27
ENSBTAG00000005063	THEM6	protein_coding	ENSBTAG00000005063	53.5929	2.41642	0.344128	7.02187	2.18923e-12	7.11915e-11
ENSBTAG00000002836	TAF3	protein_coding	ENSBTAG00000002836	20.7444	2.39726	0.528161	4.53889	5.65523e-06	6.65627e-05
ENSBTAG00000055140	NA	protein_coding	ENSBTAG00000055140	220.721	2.36757	0.379221	6.24325	4.28572e-10	1.05346e-08
ENSBTAG00000004381	TACSTD2	protein_coding	ENSBTAG00000004381	7319.33	2.36088	0.237823	9.92706	3.17485e-23	2.51935e-21
ENSBTAG00000009677	PARP10	protein_coding	ENSBTAG00000009677	2127.89	2.35435	0.166282	14.1588	1.64829e-45	3.59205e-43
ENSBTAG00000016217	RBM43	protein_coding	ENSBTAG00000016217	339.968	2.35037	0.360379	6.52195	6.94009e-11	1.8559e-09
ENSBTAG00000003313	TNFRSF9	protein_coding	ENSBTAG00000003313	12.8205	2.35017	0.559399	4.20125	2.65448e-05	0.000262056
ENSBTAG00000017830	RBMS2	protein_coding	ENSBTAG00000017830	1138.81	2.35008	0.22516	10.4373	1.67438e-25	1.57726e-23
ENSBTAG00000000240	AKAP7	protein_coding	ENSBTAG00000000240	247.859	2.34443	0.203696	11.5095	1.182e-30	1.42632e-28
ENSBTAG00000000936	SLC39A2	protein_coding	ENSBTAG00000000936	166.739	2.3325	0.590392	3.95076	7.79023e-05	0.000685625
ENSBTAG00000046862	MARCKSL1	protein_coding	ENSBTAG00000046862	44.9305	2.32476	0.381496	6.0938	1.10262e-09	2.59667e-08
ENSBTAG00000020611	GLB1L	protein_coding	ENSBTAG00000020611	129.527	2.31944	0.337591	6.87056	6.39515e-12	1.95819e-10
ENSBTAG00000016355	UVRAG	protein_coding	ENSBTAG00000016355	1462.28	2.31897	0.201569	11.5046	1.25079e-30	1.48478e-28
ENSBTAG00000021208	RRM2B	protein_coding	ENSBTAG00000021208	773.264	2.31418	0.196582	11.7721	5.4371e-32	7.02541e-30
ENSBTAG00000020884	CASP4	protein_coding	ENSBTAG00000020884	4041.19	2.31066	0.31888	7.24619	4.28671e-13	1.5155e-11
ENSBTAG00000000128	FGF18	protein_coding	ENSBTAG00000000128	22.2901	2.31057	0.516052	4.47741	7.55542e-06	8.62523e-05
ENSBTAG00000006581	CCDC82	protein_coding	ENSBTAG00000006581	944.893	2.30821	0.204535	11.2851	1.55389e-29	1.80066e-27
ENSBTAG00000018731	NA	protein_coding	ENSBTAG00000018731	214.51	2.30132	0.296669	7.75721	8.68205e-15	3.78408e-13
ENSBTAG00000004558	C10H15orf48	protein_coding	ENSBTAG00000004558	884.49	2.29726	0.310023	7.40995	1.26345e-13	4.79158e-12
ENSBTAG00000010907	PPP1R1A	protein_coding	ENSBTAG00000010907	7.14047	2.29688	0.588256	3.90456	9.43984e-05	0.000806973
ENSBTAG00000051083	WNT4	protein_coding	ENSBTAG00000051083	10.3545	2.29241	0.560144	4.09254	4.26673e-05	0.000401667
ENSBTAG00000015978	ANXA1	protein_coding	ENSBTAG00000015978	105864	2.29079	0.17153	13.355	1.10689e-40	1.99527e-38
ENSBTAG00000012234	RHBG	protein_coding	ENSBTAG00000012234	20.7694	2.28989	0.487767	4.69464	2.67078e-06	3.36754e-05
ENSBTAG00000014721	MUC4	protein_coding	ENSBTAG00000014721	249.075	2.28147	0.547354	4.16818	3.07043e-05	0.000298677
ENSBTAG00000012451	BOLA-DMB	protein_coding	ENSBTAG00000012451	4571.55	2.27892	0.496906	4.58621	4.51366e-06	5.41973e-05
ENSBTAG00000010562	CD34	protein_coding	ENSBTAG00000010562	11.6129	2.27617	0.573759	3.96712	7.27478e-05	0.000645316
ENSBTAG00000005475	TCAF2	protein_coding	ENSBTAG00000005475	517.431	2.26495	0.299725	7.55674	4.13297e-14	1.68563e-12
ENSBTAG00000038139	CERCAM	protein_coding	ENSBTAG00000038139	41.8401	2.26436	0.391913	5.77772	7.57218e-09	1.58853e-07
ENSBTAG00000034875	ALPK1	protein_coding	ENSBTAG00000034875	362.852	2.26372	0.238638	9.486	2.40066e-21	1.74389e-19
ENSBTAG00000033169	NA	protein_coding	ENSBTAG00000033169	8.14738	2.26302	0.590132	3.83477	0.000125682	0.00103163
ENSBTAG00000017104	MUC1	protein_coding	ENSBTAG00000017104	1241.52	2.26142	0.201453	11.2256	3.05396e-29	3.45666e-27
ENSBTAG00000019062	FCHSD2	protein_coding	ENSBTAG00000019062	206.251	2.25234	0.300348	7.49912	6.42495e-14	2.5492e-12
ENSBTAG00000037465	TRIM34	protein_coding	ENSBTAG00000037465	492.056	2.25182	0.18245	12.3421	5.37551e-35	8.26188e-33
ENSBTAG00000013147	NEFH	protein_coding	ENSBTAG00000013147	120.046	2.24729	0.422313	5.32138	1.02981e-07	1.80075e-06
ENSBTAG00000030172	PRPSAP1	protein_coding	ENSBTAG00000030172	257.58	2.2446	0.2602	8.62646	6.32806e-18	3.72565e-16
ENSBTAG00000015318	NECTIN2	protein_coding	ENSBTAG00000015318	5328.43	2.23935	0.154275	14.5153	9.69362e-48	2.21151e-45
ENSBTAG00000007867	STAT1	protein_coding	ENSBTAG00000007867	7890.15	2.23458	0.176891	12.6325	1.39796e-36	2.24304e-34
ENSBTAG00000006494	CLDN16	protein_coding	ENSBTAG00000006494	5.88339	2.23254	0.590363	3.78165	0.000155793	0.0012437
ENSBTAG00000018523	TRIM38	protein_coding	ENSBTAG00000018523	2986.15	2.23233	0.181455	12.3024	8.79529e-35	1.33771e-32
ENSBTAG00000007192	SIDT2	protein_coding	ENSBTAG00000007192	420.299	2.22819	0.273679	8.14165	3.89943e-16	1.9633e-14
ENSBTAG00000017363	SAT1	protein_coding	ENSBTAG00000017363	10407.8	2.22524	0.207735	10.7119	8.94797e-27	8.8877e-25
ENSBTAG00000015249	B4GALT1	protein_coding	ENSBTAG00000015249	784.301	2.21911	0.193252	11.483	1.60686e-30	1.89207e-28
ENSBTAG00000019529	ATP8A2	protein_coding	ENSBTAG00000019529	6.26459	2.21434	0.590193	3.75189	0.000175506	0.00138442
ENSBTAG00000005786	ATXN3	protein_coding	ENSBTAG00000005786	554.272	2.21098	0.194575	11.3631	6.38165e-30	7.45428e-28
ENSBTAG00000002271	CDADC1	protein_coding	ENSBTAG00000002271	1639.5	2.21065	0.168119	13.1493	1.71717e-39	2.98482e-37
ENSBTAG00000008703	EIF2AK2	protein_coding	ENSBTAG00000008703	4710.54	2.20809	0.147323	14.9881	8.77916e-51	2.24885e-48
ENSBTAG00000008866	GANC	protein_coding	ENSBTAG00000008866	126.601	2.2034	0.283316	7.77717	7.41632e-15	3.26162e-13
ENSBTAG00000014633	ABCD4	protein_coding	ENSBTAG00000014633	801.394	2.20109	0.300908	7.31482	2.57719e-13	9.4074e-12
ENSBTAG00000010303	ICAM1	protein_coding	ENSBTAG00000010303	571.234	2.19711	0.294901	7.45033	9.31099e-14	3.58812e-12
ENSBTAG00000014143	ASB5	protein_coding	ENSBTAG00000014143	6.73736	2.19545	0.58951	3.7242	0.000195933	0.00152822
ENSBTAG00000039772	HTR2B	protein_coding	ENSBTAG00000039772	90.3078	2.18626	0.587416	3.72182	0.000197795	0.00153945
ENSBTAG00000020893	MATN3	protein_coding	ENSBTAG00000020893	301.347	2.18554	0.324687	6.73124	1.68224e-11	4.91249e-10
ENSBTAG00000007389	IFI35	protein_coding	ENSBTAG00000007389	3115.79	2.18453	0.172578	12.6582	1.00796e-36	1.63525e-34
ENSBTAG00000046503	NCOA7	protein_coding	ENSBTAG00000046503	439.253	2.18139	0.214791	10.1559	3.12044e-24	2.60351e-22
ENSBTAG00000047412	TNFSF18	protein_coding	ENSBTAG00000047412	667.289	2.179	0.343228	6.34854	2.17366e-10	5.48146e-09
ENSBTAG00000047367	CMTR2	protein_coding	ENSBTAG00000047367	3536.81	2.16763	0.125458	17.2777	6.92016e-67	3.06186e-64
ENSBTAG00000014912	FMOD	protein_coding	ENSBTAG00000014912	30.5273	2.16618	0.498928	4.34168	1.41399e-05	0.000148852
ENSBTAG00000010362	NOSTRIN	protein_coding	ENSBTAG00000010362	1566.37	2.15231	0.162075	13.2797	3.0356e-40	5.40521e-38
ENSBTAG00000006851	NA	protein_coding	ENSBTAG00000006851	5.632	2.1509	0.589959	3.64585	0.00026651	0.00198942
ENSBTAG00000045877	TSC22D3	protein_coding	ENSBTAG00000045877	147.927	2.15007	0.359006	5.98896	2.11182e-09	4.80292e-08
ENSBTAG00000033127	C16H1orf100	protein_coding	ENSBTAG00000033127	13.0308	2.14455	0.549307	3.90411	9.45736e-05	0.000807998
ENSBTAG00000037634	NA	protein_coding	ENSBTAG00000037634	2289.16	2.14299	0.589662	3.63426	0.000278774	0.00206723
ENSBTAG00000047680	IRF7	protein_coding	ENSBTAG00000047680	2454.14	2.13201	0.184728	11.5414	8.16019e-31	9.92891e-29
ENSBTAG00000009975	PBX4	protein_coding	ENSBTAG00000009975	13.2266	2.13056	0.53181	4.00624	6.16937e-05	0.000556387
ENSBTAG00000018235	SLC45A2	protein_coding	ENSBTAG00000018235	56.9172	2.12985	0.476183	4.47276	7.72152e-06	8.74646e-05
ENSBTAG00000002765	CYP24A1	protein_coding	ENSBTAG00000002765	59.4173	2.11398	0.44329	4.76886	1.85274e-06	2.41534e-05
ENSBTAG00000018870	OTOA	protein_coding	ENSBTAG00000018870	17.9639	2.11387	0.501375	4.21614	2.4852e-05	0.000247689
ENSBTAG00000008545	ATF3	protein_coding	ENSBTAG00000008545	1037.64	2.1119	0.241309	8.75186	2.09858e-18	1.28207e-16
ENSBTAG00000002674	GNGT1	protein_coding	ENSBTAG00000002674	14.9866	2.10157	0.581349	3.61498	0.000300373	0.00219287
ENSBTAG00000003878	ZUP1	protein_coding	ENSBTAG00000003878	1187.87	2.10134	0.202048	10.4002	2.47386e-25	2.27175e-23
ENSBTAG00000001395	C1H21orf91	protein_coding	ENSBTAG00000001395	117.591	2.09978	0.29527	7.11138	1.14889e-12	3.85632e-11
ENSBTAG00000003548	GSTP1	protein_coding	ENSBTAG00000003548	240.467	2.09398	0.266334	7.86224	3.77313e-15	1.71624e-13
ENSBTAG00000008954	PSMB9	protein_coding	ENSBTAG00000008954	1423.04	2.09278	0.197352	10.6043	2.84636e-26	2.78924e-24
ENSBTAG00000017071	C1QTNF3	protein_coding	ENSBTAG00000017071	38.7301	2.09231	0.574132	3.6443	0.000268125	0.00200046
ENSBTAG00000013900	TRIM21	protein_coding	ENSBTAG00000013900	917.36	2.08968	0.175587	11.9011	1.16754e-32	1.59321e-30
ENSBTAG00000018570	SDR16C5	protein_coding	ENSBTAG00000018570	70.1605	2.08423	0.389855	5.34616	8.98417e-08	1.59778e-06
ENSBTAG00000007075	NA	protein_coding	ENSBTAG00000007075	2551.78	2.07715	0.301805	6.88242	5.88435e-12	1.8126e-10
ENSBTAG00000005816	IRF9	protein_coding	ENSBTAG00000005816	881.329	2.07353	0.202325	10.2485	1.2021e-24	1.05734e-22
ENSBTAG00000001368	LGALS3BP	protein_coding	ENSBTAG00000001368	724.697	2.0707	0.284765	7.27162	3.55202e-13	1.27428e-11
ENSBTAG00000016830	DAXX	protein_coding	ENSBTAG00000016830	401.037	2.0628	0.316104	6.5257	6.76825e-11	1.81327e-09
ENSBTAG00000019793	RGS22	protein_coding	ENSBTAG00000019793	12.884	2.06146	0.558509	3.69101	0.000223366	0.00170567
ENSBTAG00000008909	PNPT1	protein_coding	ENSBTAG00000008909	5392.76	2.05501	0.172335	11.9245	8.81738e-33	1.22612e-30
ENSBTAG00000008573	ZFP36	protein_coding	ENSBTAG00000008573	27.3888	2.05472	0.469497	4.37644	1.20634e-05	0.000129418
ENSBTAG00000017135	CTSS	protein_coding	ENSBTAG00000017135	6953.08	2.05428	0.23306	8.81438	1.20346e-18	7.44566e-17
ENSBTAG00000018417	PSMF1	protein_coding	ENSBTAG00000018417	1348.44	2.05352	0.158842	12.928	3.12743e-38	5.24869e-36
ENSBTAG00000019859	B3GALT2	protein_coding	ENSBTAG00000019859	8.04742	2.05313	0.587553	3.49438	0.000475171	0.00322696
ENSBTAG00000015046	MST1R	protein_coding	ENSBTAG00000015046	411.947	2.0531	0.242513	8.46592	2.54133e-17	1.41626e-15
ENSBTAG00000050581	NA	protein_coding	ENSBTAG00000050581	91.324	2.05288	0.369085	5.56208	2.66582e-08	5.17602e-07
ENSBTAG00000022005	TLDC2	protein_coding	ENSBTAG00000022005	13.1367	2.05078	0.532184	3.85352	0.000116434	0.000968688
ENSBTAG00000011798	STK38L	protein_coding	ENSBTAG00000011798	325.703	2.04543	0.251112	8.14549	3.77749e-16	1.91016e-14
ENSBTAG00000017525	ATG12	protein_coding	ENSBTAG00000017525	654.736	2.04351	0.173048	11.8089	3.50938e-32	4.61626e-30
ENSBTAG00000005146	NA	protein_coding	ENSBTAG00000005146	1736.46	2.03942	0.327795	6.22164	4.91993e-10	1.2053e-08
ENSBTAG00000018403	ARHGAP9	protein_coding	ENSBTAG00000018403	16.5139	2.03844	0.517245	3.94095	8.11606e-05	0.000709172
ENSBTAG00000011187	FAM13A	protein_coding	ENSBTAG00000011187	1965.8	2.03798	0.322828	6.31288	2.73882e-10	6.80093e-09
ENSBTAG00000021535	CROT	protein_coding	ENSBTAG00000021535	1816.47	2.03498	0.192793	10.5552	4.80493e-26	4.67712e-24
ENSBTAG00000004380	STAT2	protein_coding	ENSBTAG00000004380	3253.56	2.03142	0.173041	11.7395	7.99437e-32	1.02391e-29
ENSBTAG00000034529	HMGA1	protein_coding	ENSBTAG00000034529	277.015	2.02623	0.2833	7.15223	8.53804e-13	2.94714e-11
ENSBTAG00000001042	MXD1	protein_coding	ENSBTAG00000001042	325.312	2.02305	0.235951	8.57402	9.9931e-18	5.69958e-16
ENSBTAG00000049516	ARL6IP1	protein_coding	ENSBTAG00000049516	7545.68	2.01621	0.159945	12.6057	1.96511e-36	3.11875e-34
ENSBTAG00000004097	A2ML1	protein_coding	ENSBTAG00000004097	858.136	2.01562	0.269557	7.47751	7.57414e-14	2.96455e-12
ENSBTAG00000018947	SYT16	protein_coding	ENSBTAG00000018947	13.6647	2.0156	0.547044	3.68453	0.000229121	0.00174603
ENSBTAG00000001139	ACHE	protein_coding	ENSBTAG00000001139	5.80739	2.01321	0.588013	3.42376	0.00061761	0.00401501
ENSBTAG00000017509	MYPN	protein_coding	ENSBTAG00000017509	15.8611	2.01125	0.564273	3.56432	0.000364803	0.00258066
ENSBTAG00000017367	IFIT5	protein_coding	ENSBTAG00000017367	5133.25	2.00974	0.154129	13.0393	7.31466e-39	1.24188e-36
ENSBTAG00000009760	NA	protein_coding	ENSBTAG00000009760	82.952	2.00902	0.41766	4.81019	1.50789e-06	2.02284e-05
ENSBTAG00000039967	KRT78	protein_coding	ENSBTAG00000039967	39.9669	2.00697	0.482792	4.15701	3.22441e-05	0.000311842
ENSBTAG00000035081	SERINC2	protein_coding	ENSBTAG00000035081	428.519	2.00667	0.300423	6.67948	2.39784e-11	6.81147e-10
ENSBTAG00000050848	ZCCHC2	protein_coding	ENSBTAG00000050848	299.569	2.00606	0.270166	7.42529	1.12531e-13	4.30121e-12
ENSBTAG00000023551	MOB3C	protein_coding	ENSBTAG00000023551	615.701	1.99857	0.23291	8.58084	9.41857e-18	5.41419e-16
ENSBTAG00000001346	STRA8	protein_coding	ENSBTAG00000001346	9.68573	1.99738	0.587441	3.40014	0.000673523	0.00433602
ENSBTAG00000004339	NA	protein_coding	ENSBTAG00000004339	94.3469	1.99149	0.285182	6.98324	2.88453e-12	9.27687e-11
ENSBTAG00000009948	TRIM25	protein_coding	ENSBTAG00000009948	1779.54	1.99072	0.173025	11.5054	1.23909e-30	1.48295e-28
ENSBTAG00000000957	CDKN2AIP	protein_coding	ENSBTAG00000000957	1596.24	1.98926	0.165236	12.0389	2.21928e-33	3.14599e-31
ENSBTAG00000027058	MESP2	protein_coding	ENSBTAG00000027058	7.93766	1.98924	0.587583	3.38546	0.000710597	0.00453868
ENSBTAG00000020634	FBXO7	protein_coding	ENSBTAG00000020634	259.653	1.98894	0.239359	8.30942	9.61681e-17	5.106e-15
ENSBTAG00000015779	PML	protein_coding	ENSBTAG00000015779	551.636	1.98818	0.267288	7.43835	1.01954e-13	3.91743e-12
ENSBTAG00000014728	TAPBPL	protein_coding	ENSBTAG00000014728	1012.12	1.98713	0.181672	10.938	7.58323e-28	8.02339e-26
ENSBTAG00000054094	NA	protein_coding	ENSBTAG00000054094	18.2444	1.98408	0.489144	4.05623	4.98716e-05	0.000461748
ENSBTAG00000003970	MITD1	protein_coding	ENSBTAG00000003970	817.079	1.9797	0.214996	9.20806	3.3206e-20	2.23429e-18
ENSBTAG00000004540	NUB1	protein_coding	ENSBTAG00000004540	2998.32	1.97881	0.180729	10.9491	6.71417e-28	7.15574e-26
ENSBTAG00000000720	CTSL	protein_coding	ENSBTAG00000000720	3278.2	1.97799	0.167902	11.7807	4.91039e-32	6.40149e-30
ENSBTAG00000017425	GJB2	protein_coding	ENSBTAG00000017425	156.436	1.97605	0.381134	5.18466	2.16413e-07	3.5624e-06
ENSBTAG00000044173	EHBP1	protein_coding	ENSBTAG00000044173	744.205	1.97089	0.295055	6.67974	2.3936e-11	6.81147e-10
ENSBTAG00000009888	DRAM2	protein_coding	ENSBTAG00000009888	4792.87	1.96479	0.187597	10.4734	1.14414e-25	1.09187e-23
ENSBTAG00000051224	ARSD	protein_coding	ENSBTAG00000051224	50.3387	1.96468	0.368085	5.33756	9.42035e-08	1.6632e-06
ENSBTAG00000014841	GBA	protein_coding	ENSBTAG00000014841	2214.91	1.9644	0.169836	11.5664	6.09785e-31	7.54531e-29
ENSBTAG00000005534	ENO3	protein_coding	ENSBTAG00000005534	381.002	1.96349	0.213484	9.19736	3.66851e-20	2.45706e-18
ENSBTAG00000040042	GRIN2C	protein_coding	ENSBTAG00000040042	6.01104	1.96178	0.58888	3.33137	0.000864183	0.00534659
ENSBTAG00000017826	SCLY	protein_coding	ENSBTAG00000017826	644.826	1.95816	0.216833	9.03072	1.70551e-19	1.11669e-17
ENSBTAG00000009391	ADPRH	protein_coding	ENSBTAG00000009391	350.003	1.9486	0.365678	5.32873	9.89016e-08	1.73774e-06
ENSBTAG00000019506	ODF3L1	protein_coding	ENSBTAG00000019506	5.25995	1.94715	0.587077	3.31669	0.000910921	0.0056096
ENSBTAG00000047676	PRODH	protein_coding	ENSBTAG00000047676	1743.99	1.94699	0.272046	7.15683	8.25611e-13	2.86336e-11
ENSBTAG00000001639	TRPM1	protein_coding	ENSBTAG00000001639	16.4568	1.94545	0.489451	3.97475	7.04527e-05	0.000627184
ENSBTAG00000015939	NECTIN1	protein_coding	ENSBTAG00000015939	25.5828	1.94308	0.483502	4.01877	5.85037e-05	0.000530567
ENSBTAG00000017091	CMTR1	protein_coding	ENSBTAG00000017091	3259.1	1.93895	0.142161	13.6391	2.34384e-42	4.44448e-40
ENSBTAG00000037799	NA	protein_coding	ENSBTAG00000037799	697.037	1.93106	0.193201	9.9951	1.60129e-23	1.32093e-21
ENSBTAG00000013488	PPP1R14D	protein_coding	ENSBTAG00000013488	108.326	1.93104	0.291416	6.62641	3.43952e-11	9.58406e-10
ENSBTAG00000006836	FBXO33	protein_coding	ENSBTAG00000006836	890.226	1.93069	0.193371	9.98438	1.78407e-23	1.46344e-21
ENSBTAG00000005639	NA	protein_coding	ENSBTAG00000005639	413.277	1.91997	0.238639	8.04548	8.59076e-16	4.16723e-14
ENSBTAG00000034626	FBXO16	protein_coding	ENSBTAG00000034626	287.444	1.91416	0.21079	9.08087	1.07715e-19	7.1165e-18
ENSBTAG00000019818	CASZ1	protein_coding	ENSBTAG00000019818	20.6173	1.91394	0.483379	3.9595	7.51073e-05	0.000663425
ENSBTAG00000027173	CHP1	protein_coding	ENSBTAG00000027173	418.549	1.91175	0.173053	11.0472	2.26187e-28	2.42835e-26
ENSBTAG00000000312	GRINA	protein_coding	ENSBTAG00000000312	157.796	1.91134	0.381865	5.00529	5.57775e-07	8.36148e-06
ENSBTAG00000004171	GPHN	protein_coding	ENSBTAG00000004171	289.405	1.90758	0.252282	7.56132	3.99003e-14	1.63189e-12
ENSBTAG00000021119	TDGF1	protein_coding	ENSBTAG00000021119	5.88992	1.90401	0.585489	3.252	0.00114597	0.00679731
ENSBTAG00000012467	MASP1	protein_coding	ENSBTAG00000012467	6.06175	1.90365	0.585313	3.25236	0.00114451	0.00679585
ENSBTAG00000052606	TRIM5	protein_coding	ENSBTAG00000052606	957.696	1.89967	0.573882	3.31022	0.000932236	0.00571494
ENSBTAG00000011841	TCTN3	protein_coding	ENSBTAG00000011841	298.124	1.89754	0.320599	5.91874	3.24412e-09	7.1444e-08
ENSBTAG00000012673	CDK18	protein_coding	ENSBTAG00000012673	5.42689	1.88947	0.590108	3.2019	0.00136522	0.00783247
ENSBTAG00000001476	NA	protein_coding	ENSBTAG00000001476	626.573	1.88884	0.333484	5.66395	1.47928e-08	2.97505e-07
ENSBTAG00000007593	AIDA	protein_coding	ENSBTAG00000007593	815.635	1.88824	0.183083	10.3136	6.11846e-25	5.51455e-23
ENSBTAG00000024648	PGR	protein_coding	ENSBTAG00000024648	218.305	1.88599	0.271882	6.9368	4.01088e-12	1.26213e-10
ENSBTAG00000017452	RCAN3	protein_coding	ENSBTAG00000017452	142.549	1.88516	0.338691	5.56602	2.6063e-08	5.0672e-07
ENSBTAG00000019679	SYNE4	protein_coding	ENSBTAG00000019679	30.5652	1.88463	0.486376	3.87483	0.000106697	0.000896368
ENSBTAG00000019437	SLFN11	protein_coding	ENSBTAG00000019437	4866.78	1.88424	0.181015	10.4093	2.24826e-25	2.07765e-23
ENSBTAG00000048470	IFITM1	protein_coding	ENSBTAG00000048470	321.772	1.88393	0.387679	4.85952	1.17673e-06	1.61177e-05
ENSBTAG00000012228	SEMA4A	protein_coding	ENSBTAG00000012228	98.064	1.88234	0.43971	4.28087	1.86167e-05	0.000190219
ENSBTAG00000008592	FCGR1A	protein_coding	ENSBTAG00000008592	59.8063	1.87662	0.346286	5.41929	5.98364e-08	1.0962e-06
ENSBTAG00000026916	PRR13	protein_coding	ENSBTAG00000026916	70.59	1.87612	0.325562	5.76271	8.27722e-09	1.7167e-07
ENSBTAG00000038625	NA	protein_coding	ENSBTAG00000038625	701.449	1.87219	0.287268	6.51722	7.16239e-11	1.91185e-09
ENSBTAG00000015778	SASS6	protein_coding	ENSBTAG00000015778	1329.49	1.86775	0.213666	8.74144	2.30154e-18	1.4002e-16
ENSBTAG00000014358	EVA1B	protein_coding	ENSBTAG00000014358	159.609	1.86581	0.277124	6.73277	1.66465e-11	4.87084e-10
ENSBTAG00000014171	NAPEPLD	protein_coding	ENSBTAG00000014171	266.278	1.86579	0.216975	8.59911	8.03396e-18	4.69215e-16
ENSBTAG00000001295	DEPDC5	protein_coding	ENSBTAG00000001295	367.527	1.86209	0.232134	8.02163	1.04353e-15	4.99562e-14
ENSBTAG00000015636	C7H19orf66	protein_coding	ENSBTAG00000015636	798.434	1.85685	0.180967	10.2607	1.05946e-24	9.37526e-23
ENSBTAG00000007755	APOBEC3H	protein_coding	ENSBTAG00000007755	834.042	1.85351	0.200787	9.23123	2.67548e-20	1.81697e-18
ENSBTAG00000004757	LTBP4	protein_coding	ENSBTAG00000004757	50.3537	1.8519	0.401294	4.61481	3.93455e-06	4.77145e-05
ENSBTAG00000027317	RNF114	protein_coding	ENSBTAG00000027317	3270.88	1.84977	0.172242	10.7394	6.64979e-27	6.65025e-25
ENSBTAG00000004124	CPOX	protein_coding	ENSBTAG00000004124	1318.9	1.84843	0.22889	8.07565	6.71189e-16	3.29967e-14
ENSBTAG00000015582	HMOX1	protein_coding	ENSBTAG00000015582	1598.14	1.84813	0.475068	3.89025	0.000100143	0.000850838
ENSBTAG00000000434	CRYAB	protein_coding	ENSBTAG00000000434	1873.29	1.84719	0.288559	6.40143	1.53923e-10	3.92223e-09
ENSBTAG00000006078	NA	protein_coding	ENSBTAG00000006078	563.368	1.8471	0.2401	7.69303	1.43695e-14	6.17085e-13
ENSBTAG00000027425	CCDC190	protein_coding	ENSBTAG00000027425	12.1277	1.84622	0.563321	3.27739	0.0010477	0.00633174
ENSBTAG00000018767	RTP3	protein_coding	ENSBTAG00000018767	155.222	1.843	0.269754	6.83214	8.3658e-12	2.52896e-10
ENSBTAG00000051030	NA	protein_coding	ENSBTAG00000051030	27.593	1.84147	0.434506	4.23808	2.2544e-05	0.000226657
ENSBTAG00000040058	ORC5	protein_coding	ENSBTAG00000040058	871.415	1.83866	0.203872	9.01873	1.90279e-19	1.24029e-17
ENSBTAG00000002242	FAM192A	protein_coding	ENSBTAG00000002242	718.437	1.83649	0.214215	8.57313	1.0071e-17	5.72167e-16
ENSBTAG00000033186	OXCT1	protein_coding	ENSBTAG00000033186	1263.2	1.83075	0.238724	7.6689	1.73472e-14	7.36297e-13
ENSBTAG00000007921	DAPP1	protein_coding	ENSBTAG00000007921	54.9372	1.82919	0.508768	3.59534	0.000323972	0.00234058
ENSBTAG00000021396	HEG1	protein_coding	ENSBTAG00000021396	134.529	1.82721	0.323125	5.65482	1.5601e-08	3.12899e-07
ENSBTAG00000000495	HAVCR2	protein_coding	ENSBTAG00000000495	615.773	1.82212	0.187781	9.70342	2.91565e-22	2.20578e-20
ENSBTAG00000003038	TAP2	protein_coding	ENSBTAG00000003038	1511.68	1.82038	0.19676	9.25176	2.20822e-20	1.51136e-18
ENSBTAG00000017901	LAYN	protein_coding	ENSBTAG00000017901	4.41765	1.81963	0.58451	3.11308	0.00185145	0.0101209
ENSBTAG00000012397	DCK	protein_coding	ENSBTAG00000012397	1007.91	1.81956	0.167229	10.8806	1.42562e-27	1.47627e-25
ENSBTAG00000002605	NA	protein_coding	ENSBTAG00000002605	1980.94	1.81955	0.166361	10.9374	7.63824e-28	8.02345e-26
ENSBTAG00000019794	SYPL1	protein_coding	ENSBTAG00000019794	1051.47	1.8188	0.175184	10.3822	2.98761e-25	2.72638e-23
ENSBTAG00000016775	SLC27A1	protein_coding	ENSBTAG00000016775	44.5942	1.81485	0.442249	4.10368	4.06631e-05	0.000384535
ENSBTAG00000046875	AP5B1	protein_coding	ENSBTAG00000046875	115.229	1.8111	0.265328	6.82588	8.73876e-12	2.63625e-10
ENSBTAG00000018644	PDZRN3	protein_coding	ENSBTAG00000018644	13.6021	1.81101	0.519142	3.48846	0.000485811	0.00329101
ENSBTAG00000004237	BTC	protein_coding	ENSBTAG00000004237	447.435	1.80876	0.202932	8.91313	4.96125e-19	3.12238e-17
ENSBTAG00000015824	RNF141	protein_coding	ENSBTAG00000015824	232.796	1.80476	0.236505	7.63094	2.33055e-14	9.75024e-13
ENSBTAG00000016414	VDR	protein_coding	ENSBTAG00000016414	34.0655	1.80237	0.396345	4.54747	5.4295e-06	6.42003e-05
ENSBTAG00000011278	XYLB	protein_coding	ENSBTAG00000011278	114.357	1.79997	0.264368	6.80858	9.85698e-12	2.93718e-10
ENSBTAG00000016378	LRP10	protein_coding	ENSBTAG00000016378	610.687	1.79819	0.297003	6.05443	1.40914e-09	3.28672e-08
ENSBTAG00000016768	SCN3B	protein_coding	ENSBTAG00000016768	29.2414	1.79817	0.515258	3.48985	0.000483296	0.00327757
ENSBTAG00000002898	UNC45B	protein_coding	ENSBTAG00000002898	14.1432	1.79749	0.5189	3.46405	0.000532117	0.00353478
ENSBTAG00000018422	RIPK3	protein_coding	ENSBTAG00000018422	881.942	1.79618	0.165931	10.8249	2.62491e-27	2.64319e-25
ENSBTAG00000012330	B2M	protein_coding	ENSBTAG00000012330	14037.5	1.79563	0.155455	11.5508	7.31567e-31	8.97614e-29
ENSBTAG00000026429	DECR2	protein_coding	ENSBTAG00000026429	353.766	1.79193	0.205633	8.7142	2.92811e-18	1.76667e-16
ENSBTAG00000011759	C1QL1	protein_coding	ENSBTAG00000011759	7.24475	1.78792	0.590269	3.02898	0.00245378	0.0126868
ENSBTAG00000004971	GRAMD1C	protein_coding	ENSBTAG00000004971	6968.31	1.78739	0.17534	10.1938	2.11267e-24	1.81454e-22
ENSBTAG00000006466	CD53	protein_coding	ENSBTAG00000006466	323.027	1.78515	0.327758	5.44655	5.13558e-08	9.50906e-07
ENSBTAG00000012107	SLC25A28	protein_coding	ENSBTAG00000012107	632.209	1.78277	0.186131	9.57806	9.88867e-22	7.36656e-20
ENSBTAG00000022886	RYR2	protein_coding	ENSBTAG00000022886	53.5042	1.77843	0.419961	4.23476	2.28794e-05	0.000229596
ENSBTAG00000003039	PSMB8	protein_coding	ENSBTAG00000003039	838.595	1.77679	0.21238	8.36607	5.95729e-17	3.23354e-15
ENSBTAG00000020062	TMC4	protein_coding	ENSBTAG00000020062	751.424	1.774	0.197715	8.97252	2.89809e-19	1.87235e-17
ENSBTAG00000005454	FUT10	protein_coding	ENSBTAG00000005454	108.894	1.77236	0.289779	6.11626	9.57997e-10	2.27443e-08
ENSBTAG00000011986	PLSCR4	protein_coding	ENSBTAG00000011986	24.4006	1.77189	0.496553	3.56838	0.000359191	0.00254837
ENSBTAG00000004064	BPNT1	protein_coding	ENSBTAG00000004064	5156.55	1.77128	0.17419	10.1686	2.73724e-24	2.3102e-22
ENSBTAG00000002069	BOLA	protein_coding	ENSBTAG00000002069	9438.6	1.76685	0.290343	6.08537	1.16222e-09	2.71949e-08
ENSBTAG00000052794	SSLP1	protein_coding	ENSBTAG00000052794	79.5164	1.76254	0.375161	4.69808	2.62623e-06	3.32284e-05
ENSBTAG00000003199	SLC35C1	protein_coding	ENSBTAG00000003199	462.571	1.76188	0.249195	7.07027	1.54631e-12	5.14297e-11
ENSBTAG00000020257	PTPN5	protein_coding	ENSBTAG00000020257	31.8103	1.76169	0.555978	3.16863	0.00153158	0.00864419
ENSBTAG00000011545	GDA	protein_coding	ENSBTAG00000011545	868.475	1.75802	0.258902	6.7903	1.11903e-11	3.32094e-10
ENSBTAG00000021791	PARP9	protein_coding	ENSBTAG00000021791	4785.08	1.7577	0.167149	10.5158	7.30747e-26	7.06598e-24
ENSBTAG00000016092	SPATS2L	protein_coding	ENSBTAG00000016092	3643.66	1.75404	0.217571	8.06191	7.51108e-16	3.68018e-14
ENSBTAG00000039509	GPRC5A	protein_coding	ENSBTAG00000039509	322.691	1.75298	0.355226	4.93483	8.02195e-07	1.14607e-05
ENSBTAG00000020141	FREM1	protein_coding	ENSBTAG00000020141	7.68495	1.75202	0.586603	2.98672	0.00281985	0.0142318
ENSBTAG00000010885	TSPYL1	protein_coding	ENSBTAG00000010885	851.706	1.75037	0.18288	9.57117	1.05705e-21	7.83453e-20
ENSBTAG00000010208	ZER1	protein_coding	ENSBTAG00000010208	50.2494	1.75023	0.399012	4.38641	1.15234e-05	0.000124725
ENSBTAG00000016828	TAPBP	protein_coding	ENSBTAG00000016828	437.503	1.75016	0.28225	6.20076	5.61907e-10	1.3674e-08
ENSBTAG00000046677	RTN4R	protein_coding	ENSBTAG00000046677	24.762	1.74707	0.44367	3.93776	8.22453e-05	0.000718219
ENSBTAG00000006846	LGALS9	protein_coding	ENSBTAG00000006846	946.342	1.7458	0.231249	7.54943	4.37161e-14	1.77305e-12
ENSBTAG00000009357	IL34	protein_coding	ENSBTAG00000009357	26.0602	1.74169	0.524084	3.3233	0.000889592	0.00548648
ENSBTAG00000005089	RHBDD2	protein_coding	ENSBTAG00000005089	42.7666	1.73959	0.402636	4.32051	1.55669e-05	0.000162933
ENSBTAG00000001904	ZNF276	protein_coding	ENSBTAG00000001904	543.04	1.73682	0.174792	9.93648	2.88855e-23	2.30468e-21
ENSBTAG00000031544	DDIT3	protein_coding	ENSBTAG00000031544	1153.96	1.7365	0.220996	7.85764	3.91428e-15	1.77492e-13
ENSBTAG00000052055	PRSS35	protein_coding	ENSBTAG00000052055	2857.37	1.73326	0.206907	8.37703	5.42815e-17	2.95733e-15
ENSBTAG00000010018	ATP7A	protein_coding	ENSBTAG00000010018	2244.73	1.72972	0.188252	9.18831	3.99058e-20	2.66057e-18
ENSBTAG00000009841	CNDP2	protein_coding	ENSBTAG00000009841	663.586	1.72895	0.213278	8.10656	5.20743e-16	2.595e-14
ENSBTAG00000007970	C1H3orf38	protein_coding	ENSBTAG00000007970	1425.85	1.72348	0.209016	8.24569	1.64203e-16	8.53215e-15
ENSBTAG00000010928	CSRNP2	protein_coding	ENSBTAG00000010928	204.335	1.72214	0.234763	7.33565	2.20654e-13	8.15637e-12
ENSBTAG00000019386	BOLA-NC1	protein_coding	ENSBTAG00000019386	1932.72	1.71437	0.166909	10.2713	9.49228e-25	8.45103e-23
ENSBTAG00000006697	RICTOR	protein_coding	ENSBTAG00000006697	3567.3	1.71286	0.140805	12.1648	4.78632e-34	7.13113e-32
ENSBTAG00000016327	SLC28A2	protein_coding	ENSBTAG00000016327	6.74048	1.71048	0.583475	2.93155	0.00337277	0.0164922
ENSBTAG00000007370	EIF2AK1	protein_coding	ENSBTAG00000007370	212.51	1.7075	0.25931	6.58478	4.55566e-11	1.24331e-09
ENSBTAG00000018397	HHLA2	protein_coding	ENSBTAG00000018397	38.346	1.70283	0.405683	4.19744	2.69951e-05	0.000266321
ENSBTAG00000032369	NMI	protein_coding	ENSBTAG00000032369	3536.91	1.69907	0.190619	8.91344	4.94724e-19	3.12238e-17
ENSBTAG00000021842	FCGR2B	protein_coding	ENSBTAG00000021842	10.7799	1.69799	0.537929	3.15653	0.00159659	0.00892487
ENSBTAG00000006353	TXNL4B	protein_coding	ENSBTAG00000006353	510.291	1.69722	0.208365	8.14538	3.78081e-16	1.91016e-14
ENSBTAG00000006720	GJA5	protein_coding	ENSBTAG00000006720	10.5231	1.69696	0.58968	2.87776	0.00400509	0.0190483
ENSBTAG00000012658	TMA16	protein_coding	ENSBTAG00000012658	947.149	1.69592	0.233835	7.25265	4.08687e-13	1.44836e-11
ENSBTAG00000016656	PARP14	protein_coding	ENSBTAG00000016656	9612.53	1.69192	0.199188	8.49411	1.99454e-17	1.11579e-15
ENSBTAG00000002804	PDGFRB	protein_coding	ENSBTAG00000002804	22.6762	1.68924	0.574831	2.93866	0.00329631	0.0162161
ENSBTAG00000005182	BoLA	protein_coding	ENSBTAG00000005182	4519.71	1.68863	0.223749	7.54696	4.4554e-14	1.79705e-12
ENSBTAG00000024091	MALL	protein_coding	ENSBTAG00000024091	3741.13	1.68794	0.173314	9.7392	2.0517e-22	1.56842e-20
ENSBTAG00000006354	HP	protein_coding	ENSBTAG00000006354	5.48826	1.68749	0.578069	2.91919	0.00350938	0.0170745
ENSBTAG00000001578	ADPGK	protein_coding	ENSBTAG00000001578	2619.87	1.68469	0.250518	6.72484	1.7579e-11	5.11296e-10
ENSBTAG00000011595	IP6K1	protein_coding	ENSBTAG00000011595	730.255	1.68466	0.242364	6.95095	3.62826e-12	1.14667e-10
ENSBTAG00000013076	SNX19	protein_coding	ENSBTAG00000013076	269.449	1.68406	0.226838	7.42405	1.13589e-13	4.32556e-12
ENSBTAG00000007388	ZC3H12D	protein_coding	ENSBTAG00000007388	31.6626	1.68253	0.468151	3.59398	0.00032566	0.00234581
ENSBTAG00000009289	MS4A8	protein_coding	ENSBTAG00000009289	9301.23	1.68001	0.140981	11.9166	9.70192e-33	1.33639e-30
ENSBTAG00000005936	DMC1	protein_coding	ENSBTAG00000005936	10.8724	1.67912	0.579484	2.89761	0.00376019	0.018072
ENSBTAG00000037803	ZNF197	protein_coding	ENSBTAG00000037803	533.437	1.67826	0.179319	9.35903	8.04735e-21	5.64901e-19
ENSBTAG00000004257	TAF4B	protein_coding	ENSBTAG00000004257	343.602	1.67765	0.24316	6.89937	5.22318e-12	1.62609e-10
ENSBTAG00000052878	NA	protein_coding	ENSBTAG00000052878	32.1752	1.67483	0.575763	2.90888	0.00362727	0.0175196
ENSBTAG00000033731	PRCP	protein_coding	ENSBTAG00000033731	403.435	1.6724	0.26128	6.40081	1.54559e-10	3.93156e-09
ENSBTAG00000037937	NA	protein_coding	ENSBTAG00000037937	413.062	1.67021	0.590278	2.82953	0.00466158	0.0216155
ENSBTAG00000015781	TRMT13	protein_coding	ENSBTAG00000015781	912.007	1.66777	0.171365	9.73224	2.19711e-22	1.67083e-20
ENSBTAG00000011765	GABARAPL1	protein_coding	ENSBTAG00000011765	4948.75	1.66691	0.198908	8.38031	5.27877e-17	2.88671e-15
ENSBTAG00000010382	MUC13	protein_coding	ENSBTAG00000010382	318.913	1.66124	0.224214	7.40918	1.27085e-13	4.80717e-12
ENSBTAG00000014334	ZFYVE26	protein_coding	ENSBTAG00000014334	440.478	1.66112	0.228984	7.25429	4.03771e-13	1.43442e-11
ENSBTAG00000012855	LPL	protein_coding	ENSBTAG00000012855	7.31795	1.65984	0.590125	2.81269	0.00491287	0.0225433
ENSBTAG00000025219	NA	protein_coding	ENSBTAG00000025219	1170.03	1.65877	0.254562	6.51615	7.21359e-11	1.922e-09
ENSBTAG00000005413	NLRC5	protein_coding	ENSBTAG00000005413	456.374	1.65873	0.168593	9.83868	7.6711e-23	5.98961e-21
ENSBTAG00000019267	MMP2	protein_coding	ENSBTAG00000019267	83.7486	1.65787	0.444334	3.73114	0.000190618	0.00149314
ENSBTAG00000003504	GSS	protein_coding	ENSBTAG00000003504	332.092	1.6534	0.203733	8.11552	4.83704e-16	2.427e-14
ENSBTAG00000012208	NA	protein_coding	ENSBTAG00000012208	1968.27	1.64993	0.22041	7.48573	7.11514e-14	2.80022e-12
ENSBTAG00000001396	ADAMTS7	protein_coding	ENSBTAG00000001396	11.2294	1.6457	0.540198	3.04648	0.00231538	0.0120868
ENSBTAG00000011176	TPRKB	protein_coding	ENSBTAG00000011176	938.242	1.64543	0.267644	6.14785	7.85383e-10	1.88299e-08
ENSBTAG00000053649	CCL5	protein_coding	ENSBTAG00000053649	11.5457	1.64469	0.56039	2.93491	0.00333649	0.0163532
ENSBTAG00000016841	ATP10B	protein_coding	ENSBTAG00000016841	188.398	1.64339	0.276333	5.94714	2.72861e-09	6.08252e-08
ENSBTAG00000002121	CDK2AP2	protein_coding	ENSBTAG00000002121	68.2725	1.64121	0.362487	4.52763	5.96491e-06	7.0011e-05
ENSBTAG00000008916	CYFIP2	protein_coding	ENSBTAG00000008916	156.473	1.6378	0.28303	5.78666	7.17989e-09	1.51275e-07
ENSBTAG00000006907	NEB	protein_coding	ENSBTAG00000006907	601.893	1.63588	0.274768	5.95367	2.6219e-09	5.86254e-08
ENSBTAG00000016387	GDAP2	protein_coding	ENSBTAG00000016387	876.938	1.62889	0.18953	8.59436	8.37329e-18	4.85152e-16
ENSBTAG00000018240	CYP2S1	protein_coding	ENSBTAG00000018240	106.145	1.62851	0.297829	5.46793	4.55326e-08	8.47987e-07
ENSBTAG00000002309	CSPG5	protein_coding	ENSBTAG00000002309	531.836	1.6284	0.320942	5.07381	3.89929e-07	6.05032e-06
ENSBTAG00000034402	ACE2	protein_coding	ENSBTAG00000034402	4.82746	1.62747	0.590076	2.75806	0.00581447	0.0258281
ENSBTAG00000039275	ERAP2	protein_coding	ENSBTAG00000039275	3126.97	1.62256	0.175385	9.25143	2.21513e-20	1.51136e-18
ENSBTAG00000020469	TMED8	protein_coding	ENSBTAG00000020469	139.382	1.62212	0.289546	5.6023	2.11528e-08	4.17367e-07
ENSBTAG00000009515	CA6	protein_coding	ENSBTAG00000009515	24.8417	1.62152	0.437886	3.70306	0.000213016	0.0016387
ENSBTAG00000021837	RGS19	protein_coding	ENSBTAG00000021837	105.691	1.6213	0.25592	6.33517	2.37081e-10	5.9376e-09
ENSBTAG00000009091	RNASEL	protein_coding	ENSBTAG00000009091	882.939	1.61939	0.500681	3.23437	0.00121911	0.00715445
ENSBTAG00000040161	NA	protein_coding	ENSBTAG00000040161	12.8394	1.61718	0.527338	3.06669	0.00216441	0.011446
ENSBTAG00000038737	P2RY6	protein_coding	ENSBTAG00000038737	9.60675	1.61653	0.57653	2.80389	0.00504904	0.0230594
ENSBTAG00000015587	TTC32	protein_coding	ENSBTAG00000015587	372.52	1.61369	0.194882	8.28035	1.22815e-16	6.47374e-15
ENSBTAG00000014400	E2F2	protein_coding	ENSBTAG00000014400	13.2167	1.61306	0.537854	2.99907	0.00270806	0.0137436
ENSBTAG00000007103	ITGAL	protein_coding	ENSBTAG00000007103	3.69809	1.60595	0.577026	2.78316	0.00538329	0.0243197
ENSBTAG00000024632	LRP1B	protein_coding	ENSBTAG00000024632	3.86339	1.60557	0.576477	2.78514	0.00535053	0.0242092
ENSBTAG00000001244	PLAT	protein_coding	ENSBTAG00000001244	47831.9	1.60448	0.287909	5.57288	2.50567e-08	4.88455e-07
ENSBTAG00000011178	IL17RB	protein_coding	ENSBTAG00000011178	15.5239	1.60354	0.583875	2.74638	0.0060257	0.0265724
ENSBTAG00000010858	ABCC11	protein_coding	ENSBTAG00000010858	4.43185	1.59782	0.589396	2.71095	0.00670916	0.0289996
ENSBTAG00000003636	LIPA	protein_coding	ENSBTAG00000003636	2049.75	1.59632	0.279074	5.72006	1.06484e-08	2.17755e-07
ENSBTAG00000017115	TMEM41A	protein_coding	ENSBTAG00000017115	1412.36	1.59101	0.17761	8.9579	3.30933e-19	2.11002e-17
ENSBTAG00000039524	NA	protein_coding	ENSBTAG00000039524	2315.33	1.59011	0.210443	7.55602	4.15574e-14	1.6902e-12
ENSBTAG00000006523	SOD2	protein_coding	ENSBTAG00000006523	3006.24	1.58993	0.287273	5.53455	3.12021e-08	5.99449e-07
ENSBTAG00000030173	QRICH2	protein_coding	ENSBTAG00000030173	21.0161	1.5889	0.469588	3.38359	0.00071544	0.00456762
ENSBTAG00000011733	GIPC2	protein_coding	ENSBTAG00000011733	2272.49	1.58775	0.200848	7.90525	2.67396e-15	1.22775e-13
ENSBTAG00000007958	TNS4	protein_coding	ENSBTAG00000007958	803.413	1.5874	0.236948	6.69935	2.09346e-11	6.01704e-10
ENSBTAG00000039686	ACOT11	protein_coding	ENSBTAG00000039686	37.2137	1.5863	0.375147	4.22847	2.35287e-05	0.000235464
ENSBTAG00000004099	CCDC170	protein_coding	ENSBTAG00000004099	6.69037	1.58292	0.587473	2.69447	0.00705017	0.0301081
ENSBTAG00000052626	NA	protein_coding	ENSBTAG00000052626	91.2311	1.58244	0.306972	5.15498	2.5366e-07	4.10608e-06
ENSBTAG00000003815	EDEM2	protein_coding	ENSBTAG00000003815	2406.18	1.57932	0.150201	10.5147	7.38858e-26	7.09741e-24
ENSBTAG00000006255	MDM4	protein_coding	ENSBTAG00000006255	482.957	1.57902	0.20309	7.77498	7.5462e-15	3.29887e-13
ENSBTAG00000021801	INPP5F	protein_coding	ENSBTAG00000021801	2993.6	1.57793	0.158598	9.94925	2.5408e-23	2.04962e-21
ENSBTAG00000006974	PLEKHA7	protein_coding	ENSBTAG00000006974	465.601	1.57748	0.219673	7.18103	6.9187e-13	2.40524e-11
ENSBTAG00000020698	MTHFR	protein_coding	ENSBTAG00000020698	126.298	1.57691	0.295759	5.33173	9.728e-08	1.71337e-06
ENSBTAG00000053354	NA	protein_coding	ENSBTAG00000053354	9.06577	1.57497	0.587802	2.67943	0.00737479	0.031225
ENSBTAG00000000309	PTPRT	protein_coding	ENSBTAG00000000309	27.3213	1.57367	0.486806	3.23264	0.00122651	0.00718628
ENSBTAG00000018669	PLB1	protein_coding	ENSBTAG00000018669	13.8048	1.57291	0.512523	3.06895	0.00214811	0.011364
ENSBTAG00000031701	TAGAP	protein_coding	ENSBTAG00000031701	3.51116	1.57049	0.575443	2.72919	0.00634911	0.0276974
ENSBTAG00000003196	PAPSS2	protein_coding	ENSBTAG00000003196	251.87	1.56666	0.227516	6.88592	5.74151e-12	1.7761e-10
ENSBTAG00000015512	HEXB	protein_coding	ENSBTAG00000015512	2634.88	1.56635	0.196231	7.9822	1.43749e-15	6.77059e-14
ENSBTAG00000002416	NA	protein_coding	ENSBTAG00000002416	64.1793	1.56506	0.504566	3.10179	0.00192356	0.0104486
ENSBTAG00000000585	LY6G6C	protein_coding	ENSBTAG00000000585	1421.79	1.55724	0.322768	4.82464	1.40254e-06	1.88916e-05
ENSBTAG00000050135	TRIM4	protein_coding	ENSBTAG00000050135	347.091	1.5566	0.183137	8.49964	1.9018e-17	1.06801e-15
ENSBTAG00000030543	SLC6A16	protein_coding	ENSBTAG00000030543	13.5482	1.55419	0.527615	2.9457	0.00322226	0.0159351
ENSBTAG00000047161	ARSH	protein_coding	ENSBTAG00000047161	46.2058	1.55164	0.487421	3.18337	0.00145572	0.00828329
ENSBTAG00000018285	VAMP5	protein_coding	ENSBTAG00000018285	1055.04	1.55147	0.203566	7.62147	2.50794e-14	1.04624e-12
ENSBTAG00000014771	RBMX2	protein_coding	ENSBTAG00000014771	341.78	1.55024	0.231042	6.70976	1.94944e-11	5.62526e-10
ENSBTAG00000013185	TIMD4	protein_coding	ENSBTAG00000013185	4.80793	1.55009	0.588685	2.63314	0.00845991	0.0349998
ENSBTAG00000054678	NA	protein_coding	ENSBTAG00000054678	101.242	1.54982	0.337518	4.59182	4.39397e-06	5.28036e-05
ENSBTAG00000008541	MGST1	protein_coding	ENSBTAG00000008541	3686.08	1.54935	0.289239	5.35666	8.47767e-08	1.51508e-06
ENSBTAG00000009183	SHISA5	protein_coding	ENSBTAG00000009183	1754.28	1.54898	0.220396	7.02818	2.09243e-12	6.83481e-11
ENSBTAG00000010493	SERTAD1	protein_coding	ENSBTAG00000010493	772.96	1.54825	0.185426	8.34968	6.84474e-17	3.70148e-15
ENSBTAG00000013477	GCHFR	protein_coding	ENSBTAG00000013477	511.011	1.54687	0.177705	8.70471	3.1839e-18	1.91309e-16
ENSBTAG00000006792	EHD4	protein_coding	ENSBTAG00000006792	2637.79	1.54417	0.155591	9.9246	3.25392e-23	2.56813e-21
ENSBTAG00000013103	COL1A1	protein_coding	ENSBTAG00000013103	25.4259	1.54192	0.561035	2.74834	0.00598979	0.026438
ENSBTAG00000004840	C1S	protein_coding	ENSBTAG00000004840	34.8087	1.5419	0.546611	2.82083	0.00478992	0.0220693
ENSBTAG00000001050	LDLRAP1	protein_coding	ENSBTAG00000001050	185.476	1.54134	0.224262	6.87296	6.28828e-12	1.93295e-10
ENSBTAG00000000806	ATAD1	protein_coding	ENSBTAG00000000806	7300.86	1.54036	0.147436	10.4477	1.50145e-25	1.42355e-23
ENSBTAG00000006015	POLH	protein_coding	ENSBTAG00000006015	1213.61	1.53998	0.210818	7.30476	2.77758e-13	1.00634e-11
ENSBTAG00000000202	SLC25A19	protein_coding	ENSBTAG00000000202	494.531	1.53559	0.196706	7.80653	5.87852e-15	2.60888e-13
ENSBTAG00000023283	JAML	protein_coding	ENSBTAG00000023283	35.5014	1.53281	0.45313	3.38272	0.000717719	0.00457816
ENSBTAG00000010207	NUDT21	protein_coding	ENSBTAG00000010207	687.496	1.53116	0.216931	7.05828	1.68575e-12	5.55611e-11
ENSBTAG00000021634	PIAS3	protein_coding	ENSBTAG00000021634	27.1607	1.53059	0.424967	3.60166	0.000316187	0.00229342
ENSBTAG00000001890	RUBCN	protein_coding	ENSBTAG00000001890	390.853	1.52905	0.214153	7.14	9.33286e-13	3.20633e-11
ENSBTAG00000013108	HK2	protein_coding	ENSBTAG00000013108	1902.3	1.52884	0.140024	10.9184	9.41202e-28	9.81606e-26
ENSBTAG00000003806	ECM1	protein_coding	ENSBTAG00000003806	19.3117	1.52747	0.484484	3.15277	0.00161732	0.00901658
ENSBTAG00000043971	NOTCH3	protein_coding	ENSBTAG00000043971	48.855	1.52724	0.388602	3.93009	8.49135e-05	0.000738869
ENSBTAG00000009148	GPA33	protein_coding	ENSBTAG00000009148	257.28	1.52716	0.323691	4.71796	2.38225e-06	3.03518e-05
ENSBTAG00000017716	BEGAIN	protein_coding	ENSBTAG00000017716	3.39167	1.5267	0.573185	2.66354	0.00773233	0.0325172
ENSBTAG00000050757	DSB	protein_coding	ENSBTAG00000050757	12.9886	1.5239	0.583825	2.61019	0.00904909	0.0369066
ENSBTAG00000017063	EPB41L4B	protein_coding	ENSBTAG00000017063	896.633	1.52366	0.201194	7.57307	3.64495e-14	1.49915e-12
ENSBTAG00000005850	DLK2	protein_coding	ENSBTAG00000005850	9.56026	1.51864	0.582959	2.60505	0.00918605	0.0373193
ENSBTAG00000002921	RMDN3	protein_coding	ENSBTAG00000002921	614.582	1.51861	0.175554	8.6504	5.13191e-18	3.04598e-16
ENSBTAG00000020736	CD40	protein_coding	ENSBTAG00000020736	75.6917	1.51749	0.402815	3.76721	0.000165081	0.00130926
ENSBTAG00000038325	CES4A	protein_coding	ENSBTAG00000038325	77.4267	1.51588	0.582907	2.60056	0.00930729	0.0376443
ENSBTAG00000052669	CYS1	protein_coding	ENSBTAG00000052669	10.4832	1.51473	0.552521	2.74148	0.00611626	0.0268986
ENSBTAG00000012387	PAM	protein_coding	ENSBTAG00000012387	393.501	1.51445	0.221892	6.82515	8.78337e-12	2.64425e-10
ENSBTAG00000020471	SAMD15	protein_coding	ENSBTAG00000020471	128.514	1.51411	0.322607	4.69337	2.68738e-06	3.38263e-05
ENSBTAG00000007516	NA	protein_coding	ENSBTAG00000007516	425.347	1.51123	0.209333	7.21925	5.22749e-13	1.83038e-11
ENSBTAG00000021687	JADE2	protein_coding	ENSBTAG00000021687	397.959	1.51011	0.224436	6.72848	1.71448e-11	4.99664e-10
ENSBTAG00000021752	DNAJB4	protein_coding	ENSBTAG00000021752	1243.66	1.51004	0.17744	8.51012	1.73748e-17	9.83295e-16
ENSBTAG00000026502	CYP2D14	protein_coding	ENSBTAG00000026502	37.6832	1.50781	0.391006	3.85623	0.000115148	0.000959631
ENSBTAG00000002837	TOR1B	protein_coding	ENSBTAG00000002837	2144.99	1.50684	0.227911	6.61155	3.80318e-11	1.04577e-09
ENSBTAG00000013303	ACSS2	protein_coding	ENSBTAG00000013303	1891.43	1.50556	0.171589	8.77421	1.72109e-18	1.05587e-16
ENSBTAG00000001983	SMAGP	protein_coding	ENSBTAG00000001983	210.638	1.50222	0.215708	6.96411	3.30477e-12	1.05126e-10
ENSBTAG00000014310	HEATR5B	protein_coding	ENSBTAG00000014310	3042.84	1.50142	0.200247	7.49782	6.48886e-14	2.56759e-12
ENSBTAG00000011752	SYNM	protein_coding	ENSBTAG00000011752	39.9472	1.49975	0.521619	2.87518	0.00403795	0.0191565
ENSBTAG00000011543	PDCD1	protein_coding	ENSBTAG00000011543	27.5425	1.49925	0.485996	3.0849	0.00203618	0.010918
ENSBTAG00000050786	NA	protein_coding	ENSBTAG00000050786	4.75245	1.49913	0.56901	2.63463	0.00842292	0.034869
ENSBTAG00000008228	BEND6	protein_coding	ENSBTAG00000008228	18.8565	1.49578	0.46778	3.19761	0.00138574	0.00793146
ENSBTAG00000002595	ABCB5	protein_coding	ENSBTAG00000002595	11.3543	1.49513	0.570619	2.62019	0.00878812	0.0360436
ENSBTAG00000010922	TRAPPC2	protein_coding	ENSBTAG00000010922	1722.93	1.49504	0.177007	8.44622	3.00882e-17	1.6578e-15
ENSBTAG00000008494	TMEM171	protein_coding	ENSBTAG00000008494	155.508	1.49392	0.34113	4.37932	1.19051e-05	0.00012838
ENSBTAG00000052499	RNF39	protein_coding	ENSBTAG00000052499	49.0898	1.49389	0.363338	4.11156	3.92987e-05	0.000372114
ENSBTAG00000013366	NRIP3	protein_coding	ENSBTAG00000013366	16.3714	1.49009	0.507226	2.93772	0.00330634	0.0162438
ENSBTAG00000010426	XRCC5	protein_coding	ENSBTAG00000010426	1621.48	1.48954	0.149609	9.95624	2.36856e-23	1.9213e-21
ENSBTAG00000027676	IL18BP	protein_coding	ENSBTAG00000027676	26.2785	1.489	0.540477	2.75497	0.00586974	0.0260182
ENSBTAG00000036016	FAM111B	protein_coding	ENSBTAG00000036016	1977.42	1.4887	0.158162	9.41245	4.84702e-21	3.46919e-19
ENSBTAG00000047287	MARC1	protein_coding	ENSBTAG00000047287	24.2635	1.4882	0.465375	3.19786	0.00138449	0.00793056
ENSBTAG00000006695	VCPIP1	protein_coding	ENSBTAG00000006695	2660.95	1.48659	0.16043	9.26628	1.92746e-20	1.34013e-18
ENSBTAG00000033315	DNAJC1	protein_coding	ENSBTAG00000033315	1350.46	1.48546	0.215671	6.88762	5.67336e-12	1.76248e-10
ENSBTAG00000019614	FAM76A	protein_coding	ENSBTAG00000019614	497.205	1.48464	0.183211	8.10344	5.3426e-16	2.65331e-14
ENSBTAG00000054459	C20H5orf47	protein_coding	ENSBTAG00000054459	3.17933	1.4845	0.571239	2.59874	0.00935663	0.0378019
ENSBTAG00000018291	C11H2orf68	protein_coding	ENSBTAG00000018291	78.2535	1.48176	0.309843	4.78231	1.73294e-06	2.27746e-05
ENSBTAG00000009494	CBLC	protein_coding	ENSBTAG00000009494	894.655	1.48156	0.149073	9.93846	2.83183e-23	2.27184e-21
ENSBTAG00000015224	TCOF1	protein_coding	ENSBTAG00000015224	434.885	1.47822	0.216765	6.81948	9.13738e-12	2.74516e-10
ENSBTAG00000014782	STAB1	protein_coding	ENSBTAG00000014782	40.6531	1.47732	0.382961	3.85761	0.0001145	0.000955319
ENSBTAG00000020963	RASSF1	protein_coding	ENSBTAG00000020963	667.098	1.47728	0.161731	9.13416	6.5916e-20	4.37473e-18
ENSBTAG00000010763	DUSP16	protein_coding	ENSBTAG00000010763	126.127	1.47461	0.258562	5.70313	1.17628e-08	2.39205e-07
ENSBTAG00000000026	VPS33B	protein_coding	ENSBTAG00000000026	1029.7	1.47369	0.192954	7.63752	2.21439e-14	9.29089e-13
ENSBTAG00000013070	EAF2	protein_coding	ENSBTAG00000013070	8.082	1.47245	0.575675	2.55778	0.0105342	0.0414807
ENSBTAG00000040422	UTP23	protein_coding	ENSBTAG00000040422	723.617	1.47185	0.19826	7.42385	1.1376e-13	4.32556e-12
ENSBTAG00000018823	GRN	protein_coding	ENSBTAG00000018823	3216.21	1.47093	0.201405	7.30331	2.80766e-13	1.01472e-11
ENSBTAG00000048782	NA	protein_coding	ENSBTAG00000048782	20110.9	1.47058	0.149307	9.84936	6.89846e-23	5.41529e-21
ENSBTAG00000007836	PPA1	protein_coding	ENSBTAG00000007836	3752.89	1.46995	0.222413	6.60907	3.86739e-11	1.06143e-09
ENSBTAG00000012284	CLCN2	protein_coding	ENSBTAG00000012284	54.2409	1.46977	0.405141	3.62779	0.00028586	0.002103
ENSBTAG00000021435	MAFF	protein_coding	ENSBTAG00000021435	139.212	1.46567	0.289631	5.06049	4.18188e-07	6.44088e-06
ENSBTAG00000047731	FAM189B	protein_coding	ENSBTAG00000047731	36.9246	1.46565	0.395942	3.70169	0.000214171	0.00164671
ENSBTAG00000009177	PLEKHA4	protein_coding	ENSBTAG00000009177	211.39	1.46543	0.577462	2.53771	0.0111581	0.0433759
ENSBTAG00000020536	HERC6	protein_coding	ENSBTAG00000020536	10511.8	1.46381	0.150049	9.75559	1.74581e-22	1.34871e-20
ENSBTAG00000011854	SLC38A5	protein_coding	ENSBTAG00000011854	14.3804	1.46298	0.548715	2.66619	0.00767161	0.032327
ENSBTAG00000012004	TGFB3	protein_coding	ENSBTAG00000012004	23.0721	1.46217	0.473463	3.08825	0.00201339	0.0108238
ENSBTAG00000001877	HMGN5	protein_coding	ENSBTAG00000001877	188.493	1.45696	0.376043	3.87446	0.000106863	0.000897246
ENSBTAG00000004572	RNF183	protein_coding	ENSBTAG00000004572	61.1366	1.45584	0.392955	3.70484	0.000211523	0.00162979
ENSBTAG00000015685	KIF12	protein_coding	ENSBTAG00000015685	195.504	1.45179	0.280427	5.17709	2.25373e-07	3.69739e-06
ENSBTAG00000024983	FBXO47	protein_coding	ENSBTAG00000024983	27.4043	1.44917	0.425863	3.40291	0.000666733	0.00430239
ENSBTAG00000018142	DTL	protein_coding	ENSBTAG00000018142	149.351	1.44787	0.334595	4.32725	1.50985e-05	0.000158258
ENSBTAG00000017002	RBCK1	protein_coding	ENSBTAG00000017002	1163.68	1.44347	0.16336	8.83614	9.90822e-19	6.18248e-17
ENSBTAG00000014793	C16H1orf112	protein_coding	ENSBTAG00000014793	427.67	1.44252	0.277099	5.20578	1.93183e-07	3.20531e-06
ENSBTAG00000019315	PLA2G7	protein_coding	ENSBTAG00000019315	16.8174	1.44134	0.480445	3.00001	0.00269969	0.013723
ENSBTAG00000011406	TESK1	protein_coding	ENSBTAG00000011406	118.804	1.44086	0.303358	4.74968	2.03736e-06	2.63253e-05
ENSBTAG00000006975	SI	protein_coding	ENSBTAG00000006975	3.91486	1.4407	0.566503	2.54315	0.0109857	0.0428222
ENSBTAG00000018010	ABCA4	protein_coding	ENSBTAG00000018010	7.80678	1.43764	0.57416	2.50391	0.0122831	0.0469122
ENSBTAG00000015856	CFAP126	protein_coding	ENSBTAG00000015856	7.64782	1.43738	0.573742	2.50528	0.0122355	0.0467915
ENSBTAG00000039732	BLOC1S5	protein_coding	ENSBTAG00000039732	1040.93	1.43604	0.16458	8.72547	2.65072e-18	1.60594e-16
ENSBTAG00000010338	FBXO36	protein_coding	ENSBTAG00000010338	7.12839	1.43603	0.575219	2.49649	0.0125428	0.0476425
ENSBTAG00000004913	RNF167	protein_coding	ENSBTAG00000004913	133.026	1.43552	0.265759	5.40158	6.60576e-08	1.20113e-06
ENSBTAG00000026437	NA	protein_coding	ENSBTAG00000026437	29.6089	1.43523	0.541577	2.6501	0.00804682	0.0335978
ENSBTAG00000001193	UNC93B1	protein_coding	ENSBTAG00000001193	785.958	1.43113	0.220209	6.49899	8.08622e-11	2.13889e-09
ENSBTAG00000020116	JSP.1	protein_coding	ENSBTAG00000020116	4694.19	1.43083	0.278475	5.13809	2.77547e-07	4.45815e-06
ENSBTAG00000020060	TXNIP	protein_coding	ENSBTAG00000020060	7433.87	1.43071	0.199082	7.18654	6.64531e-13	2.31571e-11
ENSBTAG00000019322	HABP2	protein_coding	ENSBTAG00000019322	21.6235	1.42978	0.439795	3.25101	0.00114997	0.00680888
ENSBTAG00000021487	CIART	protein_coding	ENSBTAG00000021487	19.664	1.42847	0.514617	2.77579	0.00550673	0.0247625
ENSBTAG00000021430	UPK3B	protein_coding	ENSBTAG00000021430	45.4311	1.42801	0.367774	3.88284	0.000103245	0.000871373
ENSBTAG00000002163	PTGER2	protein_coding	ENSBTAG00000002163	30.2562	1.42706	0.492805	2.89579	0.00378211	0.0181653
ENSBTAG00000018105	ACVR2B	protein_coding	ENSBTAG00000018105	93.7905	1.42632	0.304325	4.68685	2.77444e-06	3.47424e-05
ENSBTAG00000001492	FYB1	protein_coding	ENSBTAG00000001492	44.2522	1.4259	0.477548	2.98588	0.00282768	0.0142614
ENSBTAG00000002107	FZD1	protein_coding	ENSBTAG00000002107	18.477	1.42463	0.546108	2.6087	0.00908874	0.0370261
ENSBTAG00000012350	MAT2B	protein_coding	ENSBTAG00000012350	314.198	1.4231	0.23696	6.00568	1.90529e-09	4.37407e-08
ENSBTAG00000016987	WDCP	protein_coding	ENSBTAG00000016987	301.598	1.42175	0.274375	5.18176	2.19798e-07	3.61405e-06
ENSBTAG00000031718	OGFR	protein_coding	ENSBTAG00000031718	1755.45	1.41955	0.157437	9.0166	1.94021e-19	1.25907e-17
ENSBTAG00000003390	SF3A1	protein_coding	ENSBTAG00000003390	56.7661	1.41838	0.356225	3.98169	6.84259e-05	0.000612071
ENSBTAG00000019336	DVL3	protein_coding	ENSBTAG00000019336	177.819	1.41815	0.274216	5.17164	2.32047e-07	3.79334e-06
ENSBTAG00000003639	ELMO2	protein_coding	ENSBTAG00000003639	2286.52	1.41684	0.139595	10.1497	3.32462e-24	2.75811e-22
ENSBTAG00000000204	TMEM268	protein_coding	ENSBTAG00000000204	437.356	1.41544	0.218599	6.47506	9.47725e-11	2.4888e-09
ENSBTAG00000047942	DESI1	protein_coding	ENSBTAG00000047942	363.095	1.41478	0.205057	6.89946	5.2201e-12	1.62609e-10
ENSBTAG00000033107	OSMR	protein_coding	ENSBTAG00000033107	28.0234	1.4143	0.470019	3.00903	0.00262081	0.0133845
ENSBTAG00000051745	LZIC	protein_coding	ENSBTAG00000051745	836.682	1.41351	0.22463	6.29263	3.12142e-10	7.72471e-09
ENSBTAG00000013577	SLC1A5	protein_coding	ENSBTAG00000013577	171.6	1.41165	0.355358	3.97248	7.11293e-05	0.000632111
ENSBTAG00000015352	MTMR4	protein_coding	ENSBTAG00000015352	806.465	1.41133	0.211287	6.67965	2.39514e-11	6.81147e-10
ENSBTAG00000010106	CCND3	protein_coding	ENSBTAG00000010106	1087.27	1.4106	0.315619	4.4693	7.84748e-06	8.86851e-05
ENSBTAG00000049297	NA	protein_coding	ENSBTAG00000049297	20.4432	1.41049	0.526197	2.68054	0.00735043	0.0311534
ENSBTAG00000000533	ZNF684	protein_coding	ENSBTAG00000000533	73.6776	1.41047	0.318895	4.42298	9.73469e-06	0.000107435
ENSBTAG00000052884	NA	protein_coding	ENSBTAG00000052884	27.2715	1.41047	0.438383	3.21743	0.00129346	0.00747067
ENSBTAG00000032534	RHOF	protein_coding	ENSBTAG00000032534	38.0186	1.40412	0.401293	3.499	0.000467014	0.00318044
ENSBTAG00000046014	GPR146	protein_coding	ENSBTAG00000046014	8.81419	1.40287	0.554943	2.52796	0.0114728	0.0444453
ENSBTAG00000004035	SDK1	protein_coding	ENSBTAG00000004035	23.0213	1.40235	0.495868	2.82807	0.00468296	0.0216791
ENSBTAG00000055207	SCD	protein_coding	ENSBTAG00000055207	8417.72	1.40172	0.179505	7.80877	5.77467e-15	2.57061e-13
ENSBTAG00000007686	TBP	protein_coding	ENSBTAG00000007686	60.169	1.40082	0.347687	4.02896	5.60236e-05	0.00051157
ENSBTAG00000031548	NA	protein_coding	ENSBTAG00000031548	13.9156	1.39956	0.523511	2.67341	0.00750855	0.0317131
ENSBTAG00000019633	SHROOM3	protein_coding	ENSBTAG00000019633	395.594	1.39918	0.25701	5.44406	5.20799e-08	9.61337e-07
ENSBTAG00000000462	CCDC102A	protein_coding	ENSBTAG00000000462	178.473	1.39836	0.285495	4.89801	9.68107e-07	1.35917e-05
ENSBTAG00000012216	MLKL	protein_coding	ENSBTAG00000012216	521.16	1.39789	0.16937	8.25349	1.53839e-16	8.05092e-15
ENSBTAG00000000532	EXO5	protein_coding	ENSBTAG00000000532	1205.77	1.39545	0.206128	6.76982	1.28943e-11	3.80343e-10
ENSBTAG00000048856	C16H1orf115	protein_coding	ENSBTAG00000048856	939.888	1.39407	0.172987	8.0588	7.70481e-16	3.76247e-14
ENSBTAG00000018464	ZDHHC14	protein_coding	ENSBTAG00000018464	278.611	1.39156	0.194912	7.13943	9.37188e-13	3.21218e-11
ENSBTAG00000037489	CRCP	protein_coding	ENSBTAG00000037489	243.217	1.39156	0.215995	6.44254	1.17494e-10	3.03097e-09
ENSBTAG00000021482	APH1A	protein_coding	ENSBTAG00000021482	1370.92	1.3907	0.171546	8.10691	5.19232e-16	2.595e-14
ENSBTAG00000019938	N4BP1	protein_coding	ENSBTAG00000019938	412.74	1.38914	0.170291	8.15745	3.42168e-16	1.74685e-14
ENSBTAG00000019669	CD163	protein_coding	ENSBTAG00000019669	50.8502	1.38793	0.439649	3.1569	0.00159456	0.00892376
ENSBTAG00000002144	ADRB2	protein_coding	ENSBTAG00000002144	34.1982	1.3873	0.387435	3.58073	0.000342637	0.00244997
ENSBTAG00000004282	AMBRA1	protein_coding	ENSBTAG00000004282	193.284	1.38666	0.267696	5.17997	2.21927e-07	3.64494e-06
ENSBTAG00000005116	FKBP15	protein_coding	ENSBTAG00000005116	545.18	1.38471	0.189187	7.31928	2.49304e-13	9.16897e-12
ENSBTAG00000051755	ARF3	protein_coding	ENSBTAG00000051755	1276.77	1.38457	0.173198	7.99415	1.30471e-15	6.16509e-14
ENSBTAG00000009924	MR1	protein_coding	ENSBTAG00000009924	463.691	1.38418	0.218897	6.32343	2.55817e-10	6.36318e-09
ENSBTAG00000054367	WNT5B	protein_coding	ENSBTAG00000054367	31.4597	1.38258	0.552564	2.50212	0.0123453	0.0470638
ENSBTAG00000021071	TRIM8	protein_coding	ENSBTAG00000021071	741.965	1.38096	0.21043	6.56256	5.28927e-11	1.43281e-09
ENSBTAG00000019929	ITGAV	protein_coding	ENSBTAG00000019929	7336.68	1.3801	0.260293	5.30211	1.14474e-07	1.99218e-06
ENSBTAG00000035744	TRIM26	protein_coding	ENSBTAG00000035744	389.686	1.37914	0.179895	7.66636	1.76943e-14	7.46689e-13
ENSBTAG00000017118	FAM8A1	protein_coding	ENSBTAG00000017118	1704.69	1.37749	0.147536	9.33664	9.94356e-21	6.9467e-19
ENSBTAG00000000277	IL18	protein_coding	ENSBTAG00000000277	780.775	1.37742	0.274196	5.02349	5.07397e-07	7.69315e-06
ENSBTAG00000014486	ATP12A	protein_coding	ENSBTAG00000014486	833.638	1.37684	0.295893	4.65315	3.26904e-06	4.02795e-05
ENSBTAG00000021499	PSAP	protein_coding	ENSBTAG00000021499	21719.3	1.37678	0.277319	4.9646	6.88432e-07	9.99185e-06
ENSBTAG00000053721	RHOV	protein_coding	ENSBTAG00000053721	103.468	1.37403	0.275062	4.99535	5.87287e-07	8.73216e-06
ENSBTAG00000010138	SEMA3B	protein_coding	ENSBTAG00000010138	233.221	1.37351	0.349562	3.92923	8.52191e-05	0.000740645
ENSBTAG00000018361	R3HDM2	protein_coding	ENSBTAG00000018361	168.91	1.37256	0.225254	6.0934	1.10537e-09	2.59895e-08
ENSBTAG00000001294	PPP1R15A	protein_coding	ENSBTAG00000001294	69.7016	1.37051	0.407734	3.36129	0.000775781	0.00489507
ENSBTAG00000013556	UNC13D	protein_coding	ENSBTAG00000013556	179.337	1.36571	0.407363	3.35256	0.000800691	0.00502532
ENSBTAG00000052841	NA	protein_coding	ENSBTAG00000052841	15.7615	1.36442	0.522559	2.61103	0.00902687	0.0368263
ENSBTAG00000025462	GADD45B	protein_coding	ENSBTAG00000025462	212.668	1.36378	0.2552	5.34395	9.09445e-08	1.61346e-06
ENSBTAG00000016629	ADCY9	protein_coding	ENSBTAG00000016629	49.0997	1.36131	0.353546	3.85044	0.000117905	0.000979257
ENSBTAG00000027081	ATP10A	protein_coding	ENSBTAG00000027081	946.101	1.3579	0.167992	8.08314	6.31226e-16	3.12425e-14
ENSBTAG00000021259	C2CD2	protein_coding	ENSBTAG00000021259	304.979	1.35782	0.209942	6.46758	9.95822e-11	2.60573e-09
ENSBTAG00000010501	SELENOV	protein_coding	ENSBTAG00000010501	78.193	1.35714	0.436352	3.1102	0.00186962	0.0102012
ENSBTAG00000011154	SDC1	protein_coding	ENSBTAG00000011154	11317.9	1.35573	0.193716	6.99853	2.58653e-12	8.35746e-11
ENSBTAG00000011619	RASIP1	protein_coding	ENSBTAG00000011619	14.9519	1.35561	0.492231	2.75402	0.00588683	0.0260781
ENSBTAG00000049588	SUPT4H1	protein_coding	ENSBTAG00000049588	272.634	1.35293	0.202203	6.69097	2.21703e-11	6.34722e-10
ENSBTAG00000025320	AKAP1	protein_coding	ENSBTAG00000025320	390.314	1.35222	0.208917	6.47254	9.63713e-11	2.52624e-09
ENSBTAG00000001557	CCL28	protein_coding	ENSBTAG00000001557	200.317	1.35083	0.434509	3.10886	0.00187811	0.0102437
ENSBTAG00000001390	B4GALT4	protein_coding	ENSBTAG00000001390	3147.12	1.34992	0.201972	6.68372	2.32957e-11	6.65637e-10
ENSBTAG00000012347	SLC51A	protein_coding	ENSBTAG00000012347	3031.05	1.34926	0.186375	7.23948	4.50396e-13	1.58846e-11
ENSBTAG00000015129	KLK10	protein_coding	ENSBTAG00000015129	125.147	1.34879	0.384554	3.50741	0.000452491	0.00310325
ENSBTAG00000048809	VPS37B	protein_coding	ENSBTAG00000048809	192.533	1.34805	0.262329	5.1388	2.765e-07	4.44623e-06
ENSBTAG00000004964	PCGF5	protein_coding	ENSBTAG00000004964	3716.71	1.34788	0.200761	6.71385	1.89551e-11	5.49132e-10
ENSBTAG00000024291	FAM71F2	protein_coding	ENSBTAG00000024291	58.4876	1.34642	0.328139	4.1032	4.07474e-05	0.000385083
ENSBTAG00000010324	GTPBP1	protein_coding	ENSBTAG00000010324	104.216	1.34146	0.285788	4.69391	2.68035e-06	3.37668e-05
ENSBTAG00000012050	ORAI2	protein_coding	ENSBTAG00000012050	891.106	1.34037	0.163734	8.18624	2.69517e-16	1.38564e-14
ENSBTAG00000020714	DDX19B	protein_coding	ENSBTAG00000020714	908.07	1.33963	0.259371	5.1649	2.40568e-07	3.90715e-06
ENSBTAG00000003381	TENT4A	protein_coding	ENSBTAG00000003381	226.116	1.33903	0.195106	6.86309	6.73871e-12	2.05411e-10
ENSBTAG00000034113	GALNT10	protein_coding	ENSBTAG00000034113	117.289	1.33803	0.333811	4.00834	6.11478e-05	0.000552829
ENSBTAG00000010665	CBLN3	protein_coding	ENSBTAG00000010665	93.4334	1.33392	0.322775	4.13267	3.58574e-05	0.000342886
ENSBTAG00000054746	NBDY	protein_coding	ENSBTAG00000054746	369.162	1.33391	0.177059	7.53369	4.93249e-14	1.96774e-12
ENSBTAG00000018297	PLEKHH1	protein_coding	ENSBTAG00000018297	131.337	1.33353	0.306452	4.3515	1.35207e-05	0.000143055
ENSBTAG00000007449	HS3ST1	protein_coding	ENSBTAG00000007449	156.672	1.3314	0.448135	2.97099	0.00296845	0.0148432
ENSBTAG00000003526	SYNE3	protein_coding	ENSBTAG00000003526	69.1997	1.33066	0.302679	4.39628	1.10121e-05	0.000119901
ENSBTAG00000008634	WBP2	protein_coding	ENSBTAG00000008634	53.4152	1.33063	0.337191	3.94622	7.93954e-05	0.000697505
ENSBTAG00000017969	CA4	protein_coding	ENSBTAG00000017969	111.75	1.33037	0.368243	3.61276	0.000302958	0.00220843
ENSBTAG00000009533	RPL3L	protein_coding	ENSBTAG00000009533	13.7276	1.32732	0.505451	2.62601	0.00863933	0.0355809
ENSBTAG00000000582	LY6G6E	protein_coding	ENSBTAG00000000582	1247.21	1.32596	0.261198	5.07644	3.8458e-07	5.97368e-06
ENSBTAG00000018252	ARRDC4	protein_coding	ENSBTAG00000018252	2654.06	1.32202	0.185625	7.12199	1.0638e-12	3.59548e-11
ENSBTAG00000005198	FGF1	protein_coding	ENSBTAG00000005198	88.2864	1.32077	0.435073	3.03574	0.0023995	0.0124547
ENSBTAG00000011975	SERPINB1	protein_coding	ENSBTAG00000011975	3977.39	1.31943	0.185365	7.11804	1.09469e-12	3.68286e-11
ENSBTAG00000004387	MTPAP	protein_coding	ENSBTAG00000004387	873.087	1.31921	0.185127	7.12596	1.03355e-12	3.5095e-11
ENSBTAG00000015248	PLA2G16	protein_coding	ENSBTAG00000015248	3459.46	1.31729	0.267655	4.92162	8.58291e-07	1.21906e-05
ENSBTAG00000044083	LIMK1	protein_coding	ENSBTAG00000044083	24.3625	1.31626	0.433125	3.03898	0.00237378	0.0123388
ENSBTAG00000008747	DCXR	protein_coding	ENSBTAG00000008747	213.568	1.31472	0.20734	6.34089	2.28437e-10	5.74081e-09
ENSBTAG00000003994	IGFBP3	protein_coding	ENSBTAG00000003994	10766.8	1.3111	0.251385	5.21553	1.83287e-07	3.05849e-06
ENSBTAG00000020223	CASQ1	protein_coding	ENSBTAG00000020223	29.0785	1.31092	0.410947	3.19	0.00142274	0.00812094
ENSBTAG00000002313	ITPR2	protein_coding	ENSBTAG00000002313	3148.16	1.31091	0.152791	8.57974	9.50849e-18	5.44445e-16
ENSBTAG00000011431	GBA2	protein_coding	ENSBTAG00000011431	613.917	1.30951	0.267606	4.89342	9.90992e-07	1.38596e-05
ENSBTAG00000016676	PTER	protein_coding	ENSBTAG00000016676	210.004	1.30926	0.279164	4.68994	2.73285e-06	3.43098e-05
ENSBTAG00000021756	ZDHHC17	protein_coding	ENSBTAG00000021756	316.672	1.30859	0.223714	5.84942	4.93303e-09	1.06392e-07
ENSBTAG00000049986	NA	protein_coding	ENSBTAG00000049986	39.8139	1.30796	0.35727	3.661	0.000251237	0.00189381
ENSBTAG00000025263	FAM160A1	protein_coding	ENSBTAG00000025263	76.2767	1.30743	0.390937	3.34436	0.00082474	0.00513738
ENSBTAG00000017566	TUFT1	protein_coding	ENSBTAG00000017566	2503.9	1.30738	0.141661	9.22892	2.73381e-20	1.84798e-18
ENSBTAG00000018348	CBLL1	protein_coding	ENSBTAG00000018348	60.5676	1.30683	0.370787	3.52447	0.000424333	0.00294053
ENSBTAG00000007825	MARK2	protein_coding	ENSBTAG00000007825	173.005	1.30675	0.266163	4.9096	9.12644e-07	1.28873e-05
ENSBTAG00000013988	BID	protein_coding	ENSBTAG00000013988	796.38	1.30647	0.150801	8.66355	4.57305e-18	2.73652e-16
ENSBTAG00000033153	GRIK2	protein_coding	ENSBTAG00000033153	131.124	1.30626	0.415291	3.1454	0.00165862	0.00921518
ENSBTAG00000004975	CCDC191	protein_coding	ENSBTAG00000004975	206.253	1.30534	0.264646	4.93239	8.12283e-07	1.15822e-05
ENSBTAG00000013869	SH3BP4	protein_coding	ENSBTAG00000013869	445.555	1.30471	0.27903	4.67589	2.92682e-06	3.6494e-05
ENSBTAG00000015379	UBOX5	protein_coding	ENSBTAG00000015379	69.7858	1.30331	0.326577	3.9908	6.585e-05	0.00059095
ENSBTAG00000014217	HHEX	protein_coding	ENSBTAG00000014217	86.3252	1.2972	0.477101	2.71892	0.00654961	0.0284193
ENSBTAG00000046142	PRKAR1B	protein_coding	ENSBTAG00000046142	229.245	1.29508	0.198456	6.52575	6.76617e-11	1.81327e-09
ENSBTAG00000013544	LGALS8	protein_coding	ENSBTAG00000013544	827.826	1.29411	0.16998	7.61332	2.67148e-14	1.11129e-12
ENSBTAG00000021830	ENPP1	protein_coding	ENSBTAG00000021830	1018.79	1.29258	0.287723	4.49244	7.04122e-06	8.12076e-05
ENSBTAG00000009786	SCIN	protein_coding	ENSBTAG00000009786	9137.1	1.29256	0.26972	4.79225	1.64923e-06	2.18516e-05
ENSBTAG00000010164	ESPNL	protein_coding	ENSBTAG00000010164	16.6215	1.29256	0.49066	2.63433	0.00843034	0.0348899
ENSBTAG00000008761	TRAFD1	protein_coding	ENSBTAG00000008761	862.013	1.2914	0.227733	5.6707	1.42217e-08	2.87207e-07
ENSBTAG00000016895	NIPA2	protein_coding	ENSBTAG00000016895	1145.45	1.289	0.28516	4.52027	6.17602e-06	7.21986e-05
ENSBTAG00000019989	PXK	protein_coding	ENSBTAG00000019989	249.209	1.28765	0.222827	5.77871	7.52769e-09	1.58146e-07
ENSBTAG00000003857	SUSD6	protein_coding	ENSBTAG00000003857	131.48	1.28647	0.251674	5.11164	3.19374e-07	5.05219e-06
ENSBTAG00000024443	TATDN3	protein_coding	ENSBTAG00000024443	762.804	1.28357	0.248327	5.16887	2.3551e-07	3.8421e-06
ENSBTAG00000020185	NA	protein_coding	ENSBTAG00000020185	104.88	1.2811	0.284013	4.5107	6.4613e-06	7.49932e-05
ENSBTAG00000000057	THBS3	protein_coding	ENSBTAG00000000057	474.581	1.27987	0.300418	4.26028	2.04172e-05	0.000206591
ENSBTAG00000002643	VPS52	protein_coding	ENSBTAG00000002643	236.144	1.2791	0.259545	4.92822	8.29823e-07	1.18092e-05
ENSBTAG00000016869	POLD3	protein_coding	ENSBTAG00000016869	552.28	1.27902	0.214196	5.97127	2.35409e-09	5.28801e-08
ENSBTAG00000002842	HEATR4	protein_coding	ENSBTAG00000002842	42.4812	1.27827	0.394032	3.24408	0.00117831	0.00695129
ENSBTAG00000001729	DUSP10	protein_coding	ENSBTAG00000001729	517.564	1.278	0.510512	2.50338	0.0123014	0.0469453
ENSBTAG00000006751	TENT2	protein_coding	ENSBTAG00000006751	1523.61	1.27714	0.163496	7.81145	5.65315e-15	2.52421e-13
ENSBTAG00000022227	PLSCR2	protein_coding	ENSBTAG00000022227	8963.25	1.27586	0.165794	7.69543	1.41023e-14	6.07398e-13
ENSBTAG00000020169	CEPT1	protein_coding	ENSBTAG00000020169	1514.9	1.27319	0.150717	8.44756	2.97448e-17	1.64509e-15
ENSBTAG00000011108	USP54	protein_coding	ENSBTAG00000011108	631.578	1.27318	0.279905	4.54862	5.3998e-06	6.39436e-05
ENSBTAG00000011729	STARD3	protein_coding	ENSBTAG00000011729	450.852	1.27179	0.175059	7.26492	3.73268e-13	1.33254e-11
ENSBTAG00000003359	ELOVL5	protein_coding	ENSBTAG00000003359	1475.59	1.27143	0.162967	7.80176	6.10511e-15	2.70123e-13
ENSBTAG00000019900	LNPEP	protein_coding	ENSBTAG00000019900	2000.08	1.26995	0.212664	5.97165	2.34866e-09	5.28395e-08
ENSBTAG00000015509	NAMPT	protein_coding	ENSBTAG00000015509	1919.02	1.2698	0.16562	7.66698	1.76092e-14	7.45252e-13
ENSBTAG00000007931	SLC38A6	protein_coding	ENSBTAG00000007931	350.377	1.26956	0.197005	6.44432	1.16117e-10	3.00076e-09
ENSBTAG00000013726	RNPEP	protein_coding	ENSBTAG00000013726	2762.58	1.26829	0.19625	6.46264	1.02895e-10	2.67803e-09
ENSBTAG00000005275	PKIG	protein_coding	ENSBTAG00000005275	41.6332	1.26698	0.415565	3.0488	0.00229754	0.0120281
ENSBTAG00000033222	CALR3	protein_coding	ENSBTAG00000033222	19.487	1.2669	0.497868	2.54464	0.010939	0.0426719
ENSBTAG00000015354	ZDHHC9	protein_coding	ENSBTAG00000015354	592.179	1.26677	0.210411	6.02046	1.73919e-09	4.01803e-08
ENSBTAG00000043989	EYA3	protein_coding	ENSBTAG00000043989	611.033	1.26424	0.17359	7.28294	3.26622e-13	1.17463e-11
ENSBTAG00000002418	TICRR	protein_coding	ENSBTAG00000002418	96.3754	1.26376	0.337636	3.74295	0.000181872	0.00142923
ENSBTAG00000009363	GINS3	protein_coding	ENSBTAG00000009363	40.9222	1.26199	0.3846	3.28131	0.00103327	0.00625491
ENSBTAG00000031852	TBC1D10B	protein_coding	ENSBTAG00000031852	172.87	1.26195	0.283901	4.44502	8.78833e-06	9.81778e-05
ENSBTAG00000018040	PSMB10	protein_coding	ENSBTAG00000018040	1311.77	1.26061	0.226182	5.57344	2.49752e-08	4.87517e-07
ENSBTAG00000010590	FAM118A	protein_coding	ENSBTAG00000010590	457.725	1.25949	0.185548	6.78791	1.13766e-11	3.36618e-10
ENSBTAG00000000767	DCP2	protein_coding	ENSBTAG00000000767	683.28	1.25908	0.233322	5.39629	6.80324e-08	1.23243e-06
ENSBTAG00000012077	SLF2	protein_coding	ENSBTAG00000012077	3184.59	1.25751	0.168637	7.45692	8.85663e-14	3.43069e-12
ENSBTAG00000004349	DAZAP2	protein_coding	ENSBTAG00000004349	798.341	1.25582	0.216757	5.7937	6.88524e-09	1.45277e-07
ENSBTAG00000025920	NA	protein_coding	ENSBTAG00000025920	502.72	1.2557	0.348528	3.60286	0.000314731	0.00228512
ENSBTAG00000001886	FAM122B	protein_coding	ENSBTAG00000001886	175.038	1.25475	0.327945	3.82609	0.000130194	0.00106496
ENSBTAG00000010449	MOCS1	protein_coding	ENSBTAG00000010449	123.144	1.25136	0.311333	4.01938	5.83525e-05	0.000529525
ENSBTAG00000000040	MAFG	protein_coding	ENSBTAG00000000040	76.562	1.25123	0.342476	3.65349	0.0002587	0.00194105
ENSBTAG00000002727	PHACTR4	protein_coding	ENSBTAG00000002727	123.879	1.24961	0.282276	4.42693	9.55856e-06	0.000105651
ENSBTAG00000020196	ENPP3	protein_coding	ENSBTAG00000020196	1590.79	1.24701	0.146697	8.50062	1.88579e-17	1.0631e-15
ENSBTAG00000009982	IGSF8	protein_coding	ENSBTAG00000009982	86.0441	1.24562	0.31375	3.97012	7.18377e-05	0.000638019
ENSBTAG00000020957	FZD5	protein_coding	ENSBTAG00000020957	64.4069	1.24525	0.443399	2.80843	0.00497837	0.0228009
ENSBTAG00000001296	TMEM50A	protein_coding	ENSBTAG00000001296	3874.84	1.24456	0.190167	6.54456	5.96691e-11	1.6104e-09
ENSBTAG00000046218	KLF11	protein_coding	ENSBTAG00000046218	22.3319	1.24353	0.441369	2.81745	0.00484071	0.0222612
ENSBTAG00000049248	FCHSD1	protein_coding	ENSBTAG00000049248	162.557	1.24308	0.257388	4.8296	1.36809e-06	1.84616e-05
ENSBTAG00000006606	RFLNB	protein_coding	ENSBTAG00000006606	105.902	1.24234	0.359828	3.45261	0.000555196	0.00366309
ENSBTAG00000049919	TFPI	protein_coding	ENSBTAG00000049919	2071.67	1.23882	0.253137	4.89388	9.88676e-07	1.38405e-05
ENSBTAG00000046255	ATXN1L	protein_coding	ENSBTAG00000046255	261.006	1.2371	0.224201	5.5178	3.43267e-08	6.56026e-07
ENSBTAG00000011831	SPPL2A	protein_coding	ENSBTAG00000011831	2621.38	1.23526	0.167877	7.35811	1.86536e-13	6.91271e-12
ENSBTAG00000017877	NECTIN4	protein_coding	ENSBTAG00000017877	1798.43	1.2352	0.236226	5.22887	1.70551e-07	2.86562e-06
ENSBTAG00000014006	TOR3A	protein_coding	ENSBTAG00000014006	1848.11	1.23454	0.20124	6.13465	8.53482e-10	2.03956e-08
ENSBTAG00000005314	MFN2	protein_coding	ENSBTAG00000005314	307.878	1.23355	0.262602	4.69741	2.63481e-06	3.32792e-05
ENSBTAG00000016529	SLC25A30	protein_coding	ENSBTAG00000016529	1356.56	1.23196	0.186255	6.61436	3.73165e-11	1.02998e-09
ENSBTAG00000007348	STRA6	protein_coding	ENSBTAG00000007348	62.542	1.23145	0.412383	2.98618	0.00282489	0.0142523
ENSBTAG00000053443	RUM1	protein_coding	ENSBTAG00000053443	54.4501	1.2302	0.350761	3.50722	0.000452822	0.00310407
ENSBTAG00000016526	PIH1D1	protein_coding	ENSBTAG00000016526	1020.94	1.22958	0.184995	6.64656	3.00019e-11	8.39192e-10
ENSBTAG00000052345	NA	protein_coding	ENSBTAG00000052345	29.91	1.22909	0.483959	2.53965	0.0110962	0.0431927
ENSBTAG00000019314	USP25	protein_coding	ENSBTAG00000019314	2694.71	1.22876	0.14873	8.26164	1.43679e-16	7.54627e-15
ENSBTAG00000007318	ZNF687	protein_coding	ENSBTAG00000007318	90.9705	1.22865	0.320294	3.836	0.000125053	0.0010281
ENSBTAG00000019975	IL7R	protein_coding	ENSBTAG00000019975	817.094	1.22648	0.284266	4.31454	1.59938e-05	0.000166804
ENSBTAG00000021514	DNPEP	protein_coding	ENSBTAG00000021514	1493.38	1.22359	0.154643	7.91234	2.52594e-15	1.16345e-13
ENSBTAG00000046358	PABPC1	protein_coding	ENSBTAG00000046358	3958.36	1.22312	0.178349	6.85802	6.98215e-12	2.11947e-10
ENSBTAG00000012849	COL4A1	protein_coding	ENSBTAG00000012849	719.824	1.22205	0.255401	4.78483	1.71131e-06	2.25673e-05
ENSBTAG00000015772	STOML1	protein_coding	ENSBTAG00000015772	236.429	1.22189	0.251268	4.8629	1.15677e-06	1.5874e-05
ENSBTAG00000010195	PKN3	protein_coding	ENSBTAG00000010195	26.8628	1.22175	0.443036	2.75768	0.00582125	0.0258504
ENSBTAG00000015563	PDE12	protein_coding	ENSBTAG00000015563	686.513	1.22143	0.148517	8.22418	1.96526e-16	1.01395e-14
ENSBTAG00000005978	PIK3R5	protein_coding	ENSBTAG00000005978	48.818	1.22074	0.389791	3.13178	0.00173748	0.00959127
ENSBTAG00000009849	PLAC8	protein_coding	ENSBTAG00000009849	3560.67	1.22073	0.46289	2.6372	0.00835943	0.0346356
ENSBTAG00000049995	NA	protein_coding	ENSBTAG00000049995	111.171	1.21966	0.395911	3.08065	0.00206546	0.0110347
ENSBTAG00000014371	CHPF2	protein_coding	ENSBTAG00000014371	178.909	1.2184	0.232628	5.23756	1.62714e-07	2.74023e-06
ENSBTAG00000003189	CCDC6	protein_coding	ENSBTAG00000003189	230.982	1.21526	0.24636	4.93286	8.10356e-07	1.1566e-05
ENSBTAG00000055095	NA	protein_coding	ENSBTAG00000055095	70.6298	1.21512	0.313921	3.87079	0.000108485	0.00090825
ENSBTAG00000016095	PRICKLE3	protein_coding	ENSBTAG00000016095	137.116	1.21479	0.246765	4.92287	8.52828e-07	1.21248e-05
ENSBTAG00000010135	TMEM189	protein_coding	ENSBTAG00000010135	228.607	1.21342	0.281567	4.30952	1.63606e-05	0.000170022
ENSBTAG00000055295	NA	protein_coding	ENSBTAG00000055295	288.592	1.20899	0.259617	4.6568	3.21159e-06	3.97057e-05
ENSBTAG00000012120	TIPARP	protein_coding	ENSBTAG00000012120	5151.93	1.20869	0.162672	7.43023	1.0841e-13	4.15456e-12
ENSBTAG00000010265	MGST3	protein_coding	ENSBTAG00000010265	1891.21	1.20805	0.170361	7.09113	1.33017e-12	4.45453e-11
ENSBTAG00000016696	NCDN	protein_coding	ENSBTAG00000016696	85.8137	1.20777	0.297431	4.06068	4.8929e-05	0.00045434
ENSBTAG00000000675	PGS1	protein_coding	ENSBTAG00000000675	796.719	1.20624	0.172665	6.98601	2.82819e-12	9.11575e-11
ENSBTAG00000020312	NCOA2	protein_coding	ENSBTAG00000020312	270.889	1.20542	0.215508	5.59339	2.22679e-08	4.37595e-07
ENSBTAG00000015013	C2CD2L	protein_coding	ENSBTAG00000015013	130.089	1.20527	0.315264	3.82304	0.000131815	0.00107461
ENSBTAG00000014401	SORBS3	protein_coding	ENSBTAG00000014401	92.2405	1.20456	0.372732	3.2317	0.00123057	0.00719564
ENSBTAG00000000571	ARHGAP27	protein_coding	ENSBTAG00000000571	535.953	1.20315	0.230649	5.21638	1.82459e-07	3.04814e-06
ENSBTAG00000022007	SAMHD1	protein_coding	ENSBTAG00000022007	156.361	1.19924	0.233222	5.14206	2.71736e-07	4.37444e-06
ENSBTAG00000005300	TMEM51	protein_coding	ENSBTAG00000005300	154.291	1.1985	0.275727	4.34669	1.38208e-05	0.000145808
ENSBTAG00000008661	C15H11orf52	protein_coding	ENSBTAG00000008661	758.127	1.19676	0.208037	5.75263	8.78653e-09	1.81717e-07
ENSBTAG00000010361	DLL4	protein_coding	ENSBTAG00000010361	189.011	1.19551	0.399013	2.99617	0.00273392	0.0138556
ENSBTAG00000009709	TAF5	protein_coding	ENSBTAG00000009709	1527.91	1.19452	0.246613	4.84371	1.27438e-06	1.72768e-05
ENSBTAG00000021226	SAR1B	protein_coding	ENSBTAG00000021226	1242.89	1.19157	0.20374	5.84847	4.96121e-09	1.06842e-07
ENSBTAG00000008102	CRTAC1	protein_coding	ENSBTAG00000008102	32.4507	1.1909	0.38165	3.12039	0.00180611	0.00992135
ENSBTAG00000002021	BNIP1	protein_coding	ENSBTAG00000002021	256.325	1.19022	0.196827	6.04704	1.47533e-09	3.43015e-08
ENSBTAG00000001662	EHD3	protein_coding	ENSBTAG00000001662	356.037	1.19009	0.296043	4.01998	5.8203e-05	0.000528497
ENSBTAG00000021223	CRY2	protein_coding	ENSBTAG00000021223	145.263	1.18946	0.267841	4.44094	8.95666e-06	9.96769e-05
ENSBTAG00000001778	NFKBIB	protein_coding	ENSBTAG00000001778	53.4688	1.189	0.365116	3.2565	0.00112796	0.00672495
ENSBTAG00000004136	NFE2L3	protein_coding	ENSBTAG00000004136	1749.06	1.18753	0.265884	4.46635	7.95637e-06	8.98461e-05
ENSBTAG00000016572	USP37	protein_coding	ENSBTAG00000016572	674.708	1.18586	0.183048	6.47842	9.2691e-11	2.43853e-09
ENSBTAG00000009923	CIPC	protein_coding	ENSBTAG00000009923	167.978	1.18491	0.301385	3.93156	8.43954e-05	0.000734799
ENSBTAG00000007545	PHLPP2	protein_coding	ENSBTAG00000007545	340.623	1.18395	0.214602	5.51695	3.4494e-08	6.58363e-07
ENSBTAG00000015537	RASAL2	protein_coding	ENSBTAG00000015537	160.317	1.18217	0.232566	5.08316	3.712e-07	5.79049e-06
ENSBTAG00000001721	GYG1	protein_coding	ENSBTAG00000001721	1140.27	1.18149	0.208008	5.68002	1.34676e-08	2.72733e-07
ENSBTAG00000007181	KIFC3	protein_coding	ENSBTAG00000007181	542.168	1.17963	0.196834	5.99298	2.06024e-09	4.69292e-08
ENSBTAG00000014014	UBIAD1	protein_coding	ENSBTAG00000014014	84.8619	1.17873	0.286303	4.11706	3.83735e-05	0.000365011
ENSBTAG00000017564	CGN	protein_coding	ENSBTAG00000017564	6080.03	1.17624	0.164784	7.13805	9.46654e-13	3.23703e-11
ENSBTAG00000002378	NUCB1	protein_coding	ENSBTAG00000002378	458.544	1.17463	0.295382	3.97663	6.98995e-05	0.000622699
ENSBTAG00000016287	UNK	protein_coding	ENSBTAG00000016287	36.1096	1.174	0.421953	2.78231	0.00539739	0.0243684
ENSBTAG00000023607	HACD2	protein_coding	ENSBTAG00000023607	869.081	1.17309	0.267606	4.38365	1.16706e-05	0.000126131
ENSBTAG00000013265	DHX38	protein_coding	ENSBTAG00000013265	1657.27	1.17186	0.257216	4.55596	5.21474e-06	6.18525e-05
ENSBTAG00000003052	PCSK7	protein_coding	ENSBTAG00000003052	748.698	1.17186	0.17657	6.63681	3.20539e-11	8.94875e-10
ENSBTAG00000032047	NA	protein_coding	ENSBTAG00000032047	40.2149	1.17039	0.391231	2.99156	0.00277558	0.0140424
ENSBTAG00000015019	STN1	protein_coding	ENSBTAG00000015019	1245.57	1.17025	0.172405	6.78776	1.13889e-11	3.36618e-10
ENSBTAG00000005793	PEA15	protein_coding	ENSBTAG00000005793	1011.95	1.16917	0.259357	4.50794	6.54612e-06	7.58571e-05
ENSBTAG00000049519	MOGAT2	protein_coding	ENSBTAG00000049519	30.1434	1.16552	0.411916	2.82952	0.00466181	0.0216155
ENSBTAG00000039453	NA	protein_coding	ENSBTAG00000039453	423.658	1.16468	0.181708	6.40959	1.45911e-10	3.73107e-09
ENSBTAG00000018334	PLAGL2	protein_coding	ENSBTAG00000018334	21.8142	1.16462	0.444242	2.62158	0.00875229	0.0359269
ENSBTAG00000052977	NA	protein_coding	ENSBTAG00000052977	276.274	1.16384	0.22823	5.09939	3.4075e-07	5.35553e-06
ENSBTAG00000017079	MFAP3	protein_coding	ENSBTAG00000017079	995.202	1.16246	0.207952	5.59003	2.27027e-08	4.44943e-07
ENSBTAG00000001060	CXCR4	protein_coding	ENSBTAG00000001060	45.9054	1.16236	0.395348	2.9401	0.00328103	0.0161627
ENSBTAG00000015844	TFPI2	protein_coding	ENSBTAG00000015844	872.74	1.15967	0.358139	3.23806	0.00120347	0.00707403
ENSBTAG00000007681	DHFR	protein_coding	ENSBTAG00000007681	1170.84	1.15752	0.236956	4.88495	1.03456e-06	1.44001e-05
ENSBTAG00000012962	SARS	protein_coding	ENSBTAG00000012962	4950.84	1.15751	0.129562	8.93405	4.10706e-19	2.60727e-17
ENSBTAG00000023929	FOSL2	protein_coding	ENSBTAG00000023929	118.495	1.15697	0.326243	3.54635	0.00039061	0.00273671
ENSBTAG00000015801	EFNB1	protein_coding	ENSBTAG00000015801	563.413	1.15548	0.193815	5.96177	2.49524e-09	5.59646e-08
ENSBTAG00000005940	PRKAB1	protein_coding	ENSBTAG00000005940	1954.7	1.15506	0.145269	7.95114	1.848e-15	8.67332e-14
ENSBTAG00000011324	EMILIN1	protein_coding	ENSBTAG00000011324	32.5403	1.15447	0.461157	2.50342	0.0122998	0.0469453
ENSBTAG00000017026	DEPDC1B	protein_coding	ENSBTAG00000017026	352.4	1.15444	0.187587	6.15418	7.54669e-10	1.81232e-08
ENSBTAG00000012656	OVOL1	protein_coding	ENSBTAG00000012656	45.1329	1.15437	0.448466	2.57404	0.0100517	0.039947
ENSBTAG00000026971	CDCA5	protein_coding	ENSBTAG00000026971	21.7269	1.15347	0.465283	2.47907	0.0131726	0.049647
ENSBTAG00000023963	RHBDD1	protein_coding	ENSBTAG00000023963	138.612	1.15248	0.321855	3.58074	0.000342627	0.00244997
ENSBTAG00000000995	TENT5A	protein_coding	ENSBTAG00000000995	127.78	1.15155	0.340024	3.38667	0.000707476	0.00452667
ENSBTAG00000016401	OPTN	protein_coding	ENSBTAG00000016401	4039.73	1.14992	0.15738	7.30666	2.73873e-13	9.94733e-12
ENSBTAG00000007599	IKBKB	protein_coding	ENSBTAG00000007599	273.444	1.14838	0.23924	4.80012	1.5857e-06	2.11442e-05
ENSBTAG00000021521	BFAR	protein_coding	ENSBTAG00000021521	1619.08	1.14691	0.173243	6.62027	3.58555e-11	9.93407e-10
ENSBTAG00000006139	TRPM4	protein_coding	ENSBTAG00000006139	516.552	1.14537	0.315321	3.63239	0.000280812	0.00207497
ENSBTAG00000002910	ECHDC2	protein_coding	ENSBTAG00000002910	369.712	1.14444	0.253521	4.51421	6.35541e-06	7.39994e-05
ENSBTAG00000013774	CCDC9B	protein_coding	ENSBTAG00000013774	314.236	1.14401	0.202031	5.66255	1.49136e-08	2.99524e-07
ENSBTAG00000006762	SH3RF2	protein_coding	ENSBTAG00000006762	63.9926	1.1436	0.337737	3.38607	0.000709017	0.00453123
ENSBTAG00000019723	PEX12	protein_coding	ENSBTAG00000019723	53.4591	1.14324	0.323962	3.52895	0.000417212	0.00290081
ENSBTAG00000053238	NA	protein_coding	ENSBTAG00000053238	297.928	1.14203	0.286828	3.98159	6.8455e-05	0.000612071
ENSBTAG00000008884	MAPRE3	protein_coding	ENSBTAG00000008884	23.2463	1.14038	0.447899	2.54607	0.0108943	0.0425544
ENSBTAG00000025398	NA	protein_coding	ENSBTAG00000025398	88.6035	1.14012	0.388662	2.93344	0.00335223	0.0164193
ENSBTAG00000021272	ABCG1	protein_coding	ENSBTAG00000021272	229.376	1.13949	0.255164	4.46572	7.9801e-06	9.00444e-05
ENSBTAG00000022721	SLC25A38	protein_coding	ENSBTAG00000022721	541.133	1.13876	0.173407	6.56697	5.13483e-11	1.39356e-09
ENSBTAG00000008584	CLN8	protein_coding	ENSBTAG00000008584	273.852	1.13766	0.234738	4.84651	1.25651e-06	1.70505e-05
ENSBTAG00000003721	CHST1	protein_coding	ENSBTAG00000003721	197.182	1.13685	0.244665	4.64656	3.37515e-06	4.15169e-05
ENSBTAG00000001815	ARHGEF5	protein_coding	ENSBTAG00000001815	349.475	1.13598	0.297272	3.82136	0.000132719	0.00108078
ENSBTAG00000024991	MKRN2OS	protein_coding	ENSBTAG00000024991	190.08	1.13345	0.254962	4.44554	8.76698e-06	9.80143e-05
ENSBTAG00000021506	ARL6IP5	protein_coding	ENSBTAG00000021506	6579.04	1.1318	0.131671	8.59568	8.27715e-18	4.81493e-16
ENSBTAG00000020172	DENND2D	protein_coding	ENSBTAG00000020172	385.852	1.13071	0.178246	6.34354	2.24546e-10	5.65275e-09
ENSBTAG00000013888	FOXA1	protein_coding	ENSBTAG00000013888	38.4483	1.13027	0.442251	2.55573	0.0105965	0.0416787
ENSBTAG00000007177	EMP2	protein_coding	ENSBTAG00000007177	772.501	1.13027	0.320957	3.52158	0.000428987	0.00296574
ENSBTAG00000040034	NA	protein_coding	ENSBTAG00000040034	136.416	1.12962	0.32736	3.45071	0.000559111	0.00368393
ENSBTAG00000030616	ZCCHC10	protein_coding	ENSBTAG00000030616	221.614	1.12797	0.215074	5.24458	1.56641e-07	2.65635e-06
ENSBTAG00000002143	DTWD2	protein_coding	ENSBTAG00000002143	130.268	1.12783	0.227025	4.96787	6.76938e-07	9.8544e-06
ENSBTAG00000009314	FYB2	protein_coding	ENSBTAG00000009314	163.667	1.12772	0.239116	4.7162	2.40294e-06	3.05355e-05
ENSBTAG00000053097	NA	protein_coding	ENSBTAG00000053097	1490.41	1.12695	0.149507	7.53776	4.78129e-14	1.91265e-12
ENSBTAG00000019129	BTD	protein_coding	ENSBTAG00000019129	503.626	1.12627	0.164471	6.84783	7.49795e-12	2.27132e-10
ENSBTAG00000015147	S100A10	protein_coding	ENSBTAG00000015147	3972.73	1.12497	0.198977	5.65375	1.56983e-08	3.14418e-07
ENSBTAG00000004334	NCSTN	protein_coding	ENSBTAG00000004334	714.667	1.12462	0.185861	6.05087	1.4407e-09	3.35497e-08
ENSBTAG00000010998	CFLAR	protein_coding	ENSBTAG00000010998	859.693	1.12381	0.187947	5.97939	2.23971e-09	5.07008e-08
ENSBTAG00000006388	FBXO45	protein_coding	ENSBTAG00000006388	389.987	1.12342	0.209592	5.36005	8.31979e-08	1.49127e-06
ENSBTAG00000009495	BCAM	protein_coding	ENSBTAG00000009495	1829.83	1.12307	0.283371	3.96323	7.39431e-05	0.000654726
ENSBTAG00000007356	ELF1	protein_coding	ENSBTAG00000007356	3109	1.12303	0.200854	5.59128	2.25395e-08	4.42338e-07
ENSBTAG00000022539	POLR2K	protein_coding	ENSBTAG00000022539	182.313	1.12022	0.242252	4.62417	3.76104e-06	4.58389e-05
ENSBTAG00000001533	HACE1	protein_coding	ENSBTAG00000001533	1903.96	1.11966	0.16987	6.59127	4.36077e-11	1.19235e-09
ENSBTAG00000018971	RAD51B	protein_coding	ENSBTAG00000018971	154.17	1.11823	0.292718	3.82016	0.000133363	0.00108481
ENSBTAG00000013721	PSMD10	protein_coding	ENSBTAG00000013721	282.546	1.11762	0.240578	4.64558	3.39116e-06	4.16787e-05
ENSBTAG00000052277	NA	protein_coding	ENSBTAG00000052277	251.75	1.11681	0.223265	5.00217	5.66877e-07	8.4892e-06
ENSBTAG00000008441	SOCS3	protein_coding	ENSBTAG00000008441	80.851	1.11673	0.294175	3.79614	0.000146964	0.00118032
ENSBTAG00000025005	METTL7A	protein_coding	ENSBTAG00000025005	32.3643	1.11585	0.443611	2.51537	0.0118907	0.0456526
ENSBTAG00000004977	QTRT2	protein_coding	ENSBTAG00000004977	651.851	1.1147	0.15981	6.97514	3.0557e-12	9.74156e-11
ENSBTAG00000038745	CHMP6	protein_coding	ENSBTAG00000038745	354.897	1.11378	0.190691	5.84078	5.19562e-09	1.11561e-07
ENSBTAG00000051298	PVR	protein_coding	ENSBTAG00000051298	3210.98	1.11177	0.267483	4.1564	3.23305e-05	0.000312414
ENSBTAG00000001660	SPTY2D1	protein_coding	ENSBTAG00000001660	630.243	1.11014	0.178721	6.21157	5.24581e-10	1.28084e-08
ENSBTAG00000012508	OSGIN1	protein_coding	ENSBTAG00000012508	79.139	1.10961	0.302441	3.66884	0.000243649	0.00184423
ENSBTAG00000003166	AXL	protein_coding	ENSBTAG00000003166	268.554	1.10959	0.352927	3.14398	0.00166667	0.00925641
ENSBTAG00000015535	NEK8	protein_coding	ENSBTAG00000015535	65.1542	1.10943	0.336118	3.30072	0.000964372	0.00586944
ENSBTAG00000000210	ARHGAP31	protein_coding	ENSBTAG00000000210	137.49	1.10904	0.307634	3.60508	0.000312052	0.00227019
ENSBTAG00000016177	FGL1	protein_coding	ENSBTAG00000016177	78.8954	1.10876	0.441502	2.51134	0.0120274	0.0461102
ENSBTAG00000007152	OS9	protein_coding	ENSBTAG00000007152	450.145	1.10844	0.220247	5.03273	4.83543e-07	7.35439e-06
ENSBTAG00000004662	SLC16A12	protein_coding	ENSBTAG00000004662	163.07	1.10722	0.42556	2.60179	0.00927394	0.0375718
ENSBTAG00000017662	EEF2K	protein_coding	ENSBTAG00000017662	4502.68	1.1066	0.189394	5.84283	5.1321e-09	1.10359e-07
ENSBTAG00000008800	XKR8	protein_coding	ENSBTAG00000008800	37.6595	1.1065	0.402283	2.75055	0.00594959	0.0263083
ENSBTAG00000014374	CARD6	protein_coding	ENSBTAG00000014374	107.033	1.10618	0.26882	4.11495	3.87264e-05	0.000368128
ENSBTAG00000034848	F2RL1	protein_coding	ENSBTAG00000034848	3787.8	1.10472	0.172665	6.39804	1.57381e-10	3.99637e-09
ENSBTAG00000016331	ROGDI	protein_coding	ENSBTAG00000016331	722.685	1.1039	0.240842	4.58351	4.57233e-06	5.48117e-05
ENSBTAG00000002473	ANGPTL4	protein_coding	ENSBTAG00000002473	29.7677	1.10324	0.397287	2.77694	0.00548734	0.0247057
ENSBTAG00000011567	VPS18	protein_coding	ENSBTAG00000011567	749.164	1.10268	0.215188	5.12426	2.98706e-07	4.74582e-06
ENSBTAG00000005458	TBC1D24	protein_coding	ENSBTAG00000005458	28.5803	1.10218	0.417594	2.63936	0.00830617	0.0344639
ENSBTAG00000003543	KEAP1	protein_coding	ENSBTAG00000003543	1009.86	1.1005	0.169812	6.48068	9.13088e-11	2.41085e-09
ENSBTAG00000000283	CSF1	protein_coding	ENSBTAG00000000283	93.5782	1.10047	0.344674	3.19278	0.00140912	0.00804953
ENSBTAG00000048493	NAALADL2	protein_coding	ENSBTAG00000048493	564.794	1.0979	0.222297	4.93889	7.85669e-07	1.12577e-05
ENSBTAG00000011131	NMUR2	protein_coding	ENSBTAG00000011131	28.3761	1.09677	0.411986	2.66216	0.00776404	0.0326244
ENSBTAG00000015387	RAB40B	protein_coding	ENSBTAG00000015387	71.0373	1.09551	0.316128	3.4654	0.000529438	0.00352179
ENSBTAG00000012525	ABO	protein_coding	ENSBTAG00000012525	404.441	1.0954	0.339306	3.22836	0.00124502	0.00726226
ENSBTAG00000002447	C7H19orf44	protein_coding	ENSBTAG00000002447	93.7479	1.09487	0.260442	4.2039	2.62357e-05	0.000259706
ENSBTAG00000019229	TMEM144	protein_coding	ENSBTAG00000019229	921.129	1.09247	0.165069	6.61824	3.63507e-11	1.00522e-09
ENSBTAG00000001292	LTF	protein_coding	ENSBTAG00000001292	89.6059	1.09132	0.333188	3.27537	0.00105523	0.00637197
ENSBTAG00000008638	FAM110A	protein_coding	ENSBTAG00000008638	97.5986	1.08956	0.300209	3.62933	0.000284155	0.00209754
ENSBTAG00000008432	NUP98	protein_coding	ENSBTAG00000008432	1946.58	1.08768	0.169248	6.42654	1.30543e-10	3.3502e-09
ENSBTAG00000020359	PLEKHM1	protein_coding	ENSBTAG00000020359	77.4647	1.0855	0.312256	3.47632	0.000508347	0.00341823
ENSBTAG00000018116	MTFP1	protein_coding	ENSBTAG00000018116	113.185	1.08467	0.271871	3.98964	6.61731e-05	0.000593485
ENSBTAG00000024492	NA	protein_coding	ENSBTAG00000024492	56.1692	1.08304	0.374149	2.89467	0.00379558	0.018218
ENSBTAG00000015178	ECI2	protein_coding	ENSBTAG00000015178	155.883	1.08205	0.387027	2.79579	0.00517728	0.0235347
ENSBTAG00000004079	ZNF106	protein_coding	ENSBTAG00000004079	2307.4	1.08165	0.172721	6.26244	3.79008e-10	9.34779e-09
ENSBTAG00000008502	NA	protein_coding	ENSBTAG00000008502	48.5452	1.0815	0.356624	3.0326	0.00242453	0.0125668
ENSBTAG00000002791	SEC24C	protein_coding	ENSBTAG00000002791	1383.88	1.07825	0.189085	5.70247	1.18084e-08	2.39798e-07
ENSBTAG00000050139	NA	protein_coding	ENSBTAG00000050139	26.729	1.07804	0.423349	2.54646	0.0108821	0.0425293
ENSBTAG00000008939	DNMBP	protein_coding	ENSBTAG00000008939	316.766	1.07716	0.277563	3.88077	0.000104127	0.000877294
ENSBTAG00000007184	NUDT7	protein_coding	ENSBTAG00000007184	608.26	1.07704	0.179492	6.00045	1.96767e-09	4.48906e-08
ENSBTAG00000020850	MUL1	protein_coding	ENSBTAG00000020850	317.576	1.07598	0.226959	4.74084	2.12834e-06	2.73556e-05
ENSBTAG00000007807	HSPA2	protein_coding	ENSBTAG00000007807	1822.35	1.07534	0.216832	4.95931	7.07453e-07	1.02273e-05
ENSBTAG00000020865	PELI1	protein_coding	ENSBTAG00000020865	1459.83	1.07516	0.152901	7.03176	2.03947e-12	6.67676e-11
ENSBTAG00000021739	NPPB	protein_coding	ENSBTAG00000021739	92.7408	1.07333	0.287914	3.72795	0.000193047	0.00150974
ENSBTAG00000000736	LRP8	protein_coding	ENSBTAG00000000736	489.796	1.07267	0.269703	3.97721	6.97285e-05	0.000621934
ENSBTAG00000010452	PODXL	protein_coding	ENSBTAG00000010452	2347.78	1.07227	0.248626	4.31279	1.61208e-05	0.000167888
ENSBTAG00000008433	PGAP2	protein_coding	ENSBTAG00000008433	141.065	1.07085	0.348101	3.07626	0.00209611	0.0111373
ENSBTAG00000031834	NA	protein_coding	ENSBTAG00000031834	410.288	1.07078	0.294236	3.63918	0.000273504	0.00203436
ENSBTAG00000012505	ARHGEF17	protein_coding	ENSBTAG00000012505	298.52	1.07075	0.244056	4.38731	1.14763e-05	0.000124307
ENSBTAG00000015350	PLIN1	protein_coding	ENSBTAG00000015350	41.1696	1.07053	0.388049	2.75876	0.00580219	0.0257893
ENSBTAG00000033255	DUSP11	protein_coding	ENSBTAG00000033255	2199.28	1.06819	0.17667	6.04624	1.48262e-09	3.44161e-08
ENSBTAG00000014248	MIER3	protein_coding	ENSBTAG00000014248	1466.97	1.06815	0.193284	5.52632	3.27025e-08	6.26626e-07
ENSBTAG00000002628	SLC44A2	protein_coding	ENSBTAG00000002628	2801.86	1.06768	0.168415	6.33957	2.30413e-10	5.78051e-09
ENSBTAG00000001470	DTX2	protein_coding	ENSBTAG00000001470	99.558	1.06742	0.300144	3.55638	0.000376007	0.00264454
ENSBTAG00000027626	GOLGA7	protein_coding	ENSBTAG00000027626	349.982	1.06345	0.24092	4.41413	1.01417e-05	0.000111589
ENSBTAG00000017547	DBNL	protein_coding	ENSBTAG00000017547	1609.41	1.06268	0.137745	7.71482	1.21156e-14	5.24925e-13
ENSBTAG00000016506	ST3GAL4	protein_coding	ENSBTAG00000016506	1076.61	1.06226	0.243916	4.35504	1.33045e-05	0.000141177
ENSBTAG00000046357	SLC29A3	protein_coding	ENSBTAG00000046357	92.4767	1.06198	0.347883	3.05268	0.00226807	0.0118951
ENSBTAG00000014267	ZCCHC14	protein_coding	ENSBTAG00000014267	106.754	1.06073	0.290485	3.6516	0.000260611	0.00195238
ENSBTAG00000011429	CREB3	protein_coding	ENSBTAG00000011429	915.809	1.05814	0.198094	5.34164	9.21114e-08	1.63218e-06
ENSBTAG00000005622	LITAF	protein_coding	ENSBTAG00000005622	580.656	1.05811	0.239811	4.41227	1.0229e-05	0.000112212
ENSBTAG00000014898	HK3	protein_coding	ENSBTAG00000014898	28.0946	1.05574	0.41834	2.52363	0.011615	0.0448413
ENSBTAG00000050078	SFXN5	protein_coding	ENSBTAG00000050078	75.7844	1.05538	0.401594	2.62798	0.00858925	0.035427
ENSBTAG00000021263	CYP4V2	protein_coding	ENSBTAG00000021263	42.9026	1.05403	0.421921	2.49816	0.012484	0.0474931
ENSBTAG00000006928	OAT	protein_coding	ENSBTAG00000006928	8616.5	1.05256	0.234764	4.4835	7.34299e-06	8.41562e-05
ENSBTAG00000013928	WFDC2	protein_coding	ENSBTAG00000013928	3235.19	1.05138	0.318763	3.2983	0.000972717	0.00591777
ENSBTAG00000002015	RPS6KA6	protein_coding	ENSBTAG00000002015	216.763	1.05046	0.231435	4.5389	5.65489e-06	6.65627e-05
ENSBTAG00000001629	SCMH1	protein_coding	ENSBTAG00000001629	75.7371	1.04965	0.344733	3.04482	0.00232823	0.0121365
ENSBTAG00000053386	RAB43	protein_coding	ENSBTAG00000053386	231.513	1.04945	0.206679	5.07768	3.82065e-07	5.94093e-06
ENSBTAG00000049156	CBX4	protein_coding	ENSBTAG00000049156	69.2992	1.04899	0.333107	3.1491	0.00163773	0.00912345
ENSBTAG00000052306	IFITM3	protein_coding	ENSBTAG00000052306	173.31	1.04835	0.263087	3.9848	6.75373e-05	0.000604606
ENSBTAG00000010455	INTS5	protein_coding	ENSBTAG00000010455	83.5402	1.04818	0.338994	3.09203	0.00198796	0.0107345
ENSBTAG00000014779	NISCH	protein_coding	ENSBTAG00000014779	892.405	1.04806	0.175236	5.98087	2.21947e-09	5.03206e-08
ENSBTAG00000009139	LDLRAD4	protein_coding	ENSBTAG00000009139	30.974	1.04796	0.393037	2.66631	0.00766898	0.0323253
ENSBTAG00000002363	SESN2	protein_coding	ENSBTAG00000002363	231.345	1.04757	0.272372	3.84609	0.00012002	0.000994453
ENSBTAG00000030836	ZBTB21	protein_coding	ENSBTAG00000030836	77.9123	1.0474	0.272603	3.84223	0.000121923	0.00100633
ENSBTAG00000014650	NFATC2IP	protein_coding	ENSBTAG00000014650	199.56	1.04723	0.224763	4.65926	3.17354e-06	3.93018e-05
ENSBTAG00000021669	SOGA1	protein_coding	ENSBTAG00000021669	80.0695	1.04515	0.296467	3.52533	0.00042295	0.00293233
ENSBTAG00000019545	NA	protein_coding	ENSBTAG00000019545	80.5313	1.0423	0.292617	3.56199	0.000368057	0.00259488
ENSBTAG00000010478	AIP	protein_coding	ENSBTAG00000010478	66.3114	1.04177	0.302222	3.44702	0.000566797	0.00372784
ENSBTAG00000000978	ASH2L	protein_coding	ENSBTAG00000000978	688.687	1.04172	0.180508	5.77105	7.87787e-09	1.64556e-07
ENSBTAG00000007371	SCAMP1	protein_coding	ENSBTAG00000007371	561.346	1.04164	0.232847	4.47349	7.69528e-06	8.73707e-05
ENSBTAG00000017824	IRF8	protein_coding	ENSBTAG00000017824	222.213	1.04076	0.257521	4.04144	5.31247e-05	0.000489384
ENSBTAG00000011726	CRYL1	protein_coding	ENSBTAG00000011726	1134.57	1.04004	0.253947	4.09549	4.21279e-05	0.000396845
ENSBTAG00000012997	SMPDL3B	protein_coding	ENSBTAG00000012997	153.682	1.03973	0.223283	4.65658	3.21513e-06	3.97159e-05
ENSBTAG00000015946	RBBP5	protein_coding	ENSBTAG00000015946	695.767	1.03939	0.158812	6.5448	5.95766e-11	1.6104e-09
ENSBTAG00000005280	ADA	protein_coding	ENSBTAG00000005280	4520.46	1.03898	0.184698	5.62529	1.85191e-08	3.67389e-07
ENSBTAG00000014933	TRAK2	protein_coding	ENSBTAG00000014933	188.536	1.03759	0.290828	3.56772	0.000360104	0.00255361
ENSBTAG00000003436	RHBDF2	protein_coding	ENSBTAG00000003436	59.008	1.03632	0.401754	2.57949	0.00989453	0.0394727
ENSBTAG00000016527	FAM241B	protein_coding	ENSBTAG00000016527	540.899	1.03545	0.164202	6.30595	2.86431e-10	7.10047e-09
ENSBTAG00000006063	TMEM230	protein_coding	ENSBTAG00000006063	1627.11	1.0336	0.180913	5.71327	1.10827e-08	2.26319e-07
ENSBTAG00000011304	XRN2	protein_coding	ENSBTAG00000011304	4108.09	1.0333	0.146727	7.04231	1.89077e-12	6.20385e-11
ENSBTAG00000017490	PLD1	protein_coding	ENSBTAG00000017490	471.572	1.03275	0.322052	3.20679	0.00134226	0.00771287
ENSBTAG00000001937	ANAPC11	protein_coding	ENSBTAG00000001937	310.024	1.03234	0.193326	5.33988	9.30065e-08	1.64605e-06
ENSBTAG00000015931	TTC4	protein_coding	ENSBTAG00000015931	1433.03	1.02838	0.151008	6.8101	9.75287e-12	2.9121e-10
ENSBTAG00000019660	TMUB2	protein_coding	ENSBTAG00000019660	123.826	1.02729	0.266874	3.84933	0.000118442	0.000982594
ENSBTAG00000015119	SIK3	protein_coding	ENSBTAG00000015119	65.3247	1.02703	0.370079	2.77517	0.00551732	0.0247948
ENSBTAG00000020315	DENND5B	protein_coding	ENSBTAG00000020315	369.098	1.02679	0.244783	4.19471	2.73227e-05	0.000269189
ENSBTAG00000018920	TRIM47	protein_coding	ENSBTAG00000018920	124.322	1.02679	0.398502	2.57663	0.00997695	0.0397147
ENSBTAG00000003409	FKBP1B	protein_coding	ENSBTAG00000003409	175.684	1.02678	0.261687	3.92368	8.72073e-05	0.00075478
ENSBTAG00000020739	NXT2	protein_coding	ENSBTAG00000020739	541.215	1.0265	0.234495	4.37748	1.2006e-05	0.000129022
ENSBTAG00000015758	USB1	protein_coding	ENSBTAG00000015758	365.127	1.0263	0.182926	5.61048	2.01772e-08	3.99738e-07
ENSBTAG00000011601	ST3GAL5	protein_coding	ENSBTAG00000011601	1207.35	1.02612	0.195071	5.26025	1.43862e-07	2.46252e-06
ENSBTAG00000013813	KLHL17	protein_coding	ENSBTAG00000013813	127.327	1.02532	0.290773	3.52621	0.00042156	0.00292547
ENSBTAG00000001906	FANCA	protein_coding	ENSBTAG00000001906	38.3154	1.02521	0.376772	2.72102	0.00650807	0.0282979
ENSBTAG00000020658	LNX1	protein_coding	ENSBTAG00000020658	269.223	1.02318	0.262272	3.90122	9.57083e-05	0.00081626
ENSBTAG00000019353	STIM2	protein_coding	ENSBTAG00000019353	730.692	1.02251	0.195064	5.24193	1.58906e-07	2.68851e-06
ENSBTAG00000002025	AMIGO2	protein_coding	ENSBTAG00000002025	8584.59	1.02242	0.226529	4.51339	6.37993e-06	7.41667e-05
ENSBTAG00000000639	APRT	protein_coding	ENSBTAG00000000639	1719.04	1.02127	0.176819	5.77575	7.66089e-09	1.6026e-07
ENSBTAG00000018498	PQBP1	protein_coding	ENSBTAG00000018498	91.2768	1.02048	0.29437	3.46664	0.000527012	0.00351045
ENSBTAG00000007233	WDR25	protein_coding	ENSBTAG00000007233	134.912	1.01995	0.248805	4.09939	4.14248e-05	0.000390978
ENSBTAG00000003668	RADX	protein_coding	ENSBTAG00000003668	393.438	1.01975	0.227242	4.48753	7.2055e-06	8.27754e-05
ENSBTAG00000017919	CNOT4	protein_coding	ENSBTAG00000017919	111.774	1.01895	0.266756	3.81977	0.000133576	0.00108594
ENSBTAG00000010365	SQOR	protein_coding	ENSBTAG00000010365	2194.07	1.01803	0.183043	5.56171	2.6715e-08	5.18016e-07
ENSBTAG00000038112	NA	protein_coding	ENSBTAG00000038112	89.8261	1.0174	0.397447	2.55984	0.010472	0.0412913
ENSBTAG00000008600	TRAF3IP2	protein_coding	ENSBTAG00000008600	228.505	1.01648	0.2664	3.81562	0.00013584	0.00110158
ENSBTAG00000012278	MTMR12	protein_coding	ENSBTAG00000012278	1334.07	1.01608	0.26141	3.88694	0.000101514	0.000859253
ENSBTAG00000017580	RFX5	protein_coding	ENSBTAG00000017580	803.885	1.01508	0.174912	5.80338	6.49932e-09	1.38132e-07
ENSBTAG00000002377	PSMB2	protein_coding	ENSBTAG00000002377	2508.97	1.01416	0.163678	6.19607	5.78897e-10	1.4064e-08
ENSBTAG00000037565	NA	protein_coding	ENSBTAG00000037565	74.913	1.01412	0.332917	3.04615	0.0023179	0.012091
ENSBTAG00000031435	SELENOT	protein_coding	ENSBTAG00000031435	4310.2	1.01333	0.198744	5.09865	3.4209e-07	5.37081e-06
ENSBTAG00000006828	RAPGEF3	protein_coding	ENSBTAG00000006828	79.6688	1.0131	0.349937	2.89511	0.00379031	0.0181987
ENSBTAG00000047225	BCL2L14	protein_coding	ENSBTAG00000047225	971.412	1.01279	0.304403	3.32713	0.000877443	0.00542173
ENSBTAG00000013010	CCDC126	protein_coding	ENSBTAG00000013010	206.122	1.01151	0.229791	4.40185	1.07334e-05	0.000117304
ENSBTAG00000017852	ALDH9A1	protein_coding	ENSBTAG00000017852	1627.01	1.0115	0.267097	3.78701	0.000152472	0.00121852
ENSBTAG00000015958	GOSR2	protein_coding	ENSBTAG00000015958	595.618	1.01026	0.210526	4.79874	1.59667e-06	2.12261e-05
ENSBTAG00000050077	NA	protein_coding	ENSBTAG00000050077	59.7994	1.01015	0.381715	2.64635	0.00813653	0.0338852
ENSBTAG00000005650	SKAP2	protein_coding	ENSBTAG00000005650	615.946	1.01003	0.295652	3.41628	0.000634841	0.00411604
ENSBTAG00000004735	CCNE1	protein_coding	ENSBTAG00000004735	251.026	1.0092	0.203018	4.971	6.66099e-07	9.72571e-06
ENSBTAG00000019872	PIK3AP1	protein_coding	ENSBTAG00000019872	1018.9	1.00912	0.165407	6.10081	1.0553e-09	2.48925e-08
ENSBTAG00000046765	POLR2A	protein_coding	ENSBTAG00000046765	124.38	1.00852	0.243242	4.14617	3.3808e-05	0.000325399
ENSBTAG00000002478	AGMAT	protein_coding	ENSBTAG00000002478	27.7573	1.00772	0.403833	2.49539	0.012582	0.0477539
ENSBTAG00000002020	CREBRF	protein_coding	ENSBTAG00000002020	270.093	1.00487	0.280665	3.58032	0.000343177	0.00245263
ENSBTAG00000005923	ABTB2	protein_coding	ENSBTAG00000005923	229.862	1.00246	0.206742	4.84883	1.24195e-06	1.69e-05
ENSBTAG00000007382	SCAPER	protein_coding	ENSBTAG00000007382	279.328	1.00175	0.289628	3.45875	0.000542686	0.0035947
ENSBTAG00000019757	SUDS3	protein_coding	ENSBTAG00000019757	1046.77	1.00034	0.201003	4.97673	6.46663e-07	9.48938e-06
ENSBTAG00000000396	PIM1	protein_coding	ENSBTAG00000000396	735.896	1.00027	0.172587	5.79575	6.80165e-09	1.43929e-07
ENSBTAG00000020412	RAP2A	protein_coding	ENSBTAG00000020412	490.577	-1.00072	0.172558	-5.7993	6.65906e-09	1.41116e-07
ENSBTAG00000032374	SELENOK	protein_coding	ENSBTAG00000032374	332.656	-1.00132	0.183387	-5.46018	4.75646e-08	8.82454e-07
ENSBTAG00000000286	PFKM	protein_coding	ENSBTAG00000000286	116.643	-1.00214	0.274378	-3.65242	0.000259785	0.00194718
ENSBTAG00000053442	NA	protein_coding	ENSBTAG00000053442	27.1896	-1.00226	0.398609	-2.51439	0.011924	0.0457681
ENSBTAG00000007963	KIDINS220	protein_coding	ENSBTAG00000007963	1831.45	-1.00284	0.156047	-6.42652	1.30557e-10	3.3502e-09
ENSBTAG00000007237	BUB1B	protein_coding	ENSBTAG00000007237	781.374	-1.00469	0.164136	-6.12107	9.29495e-10	2.21035e-08
ENSBTAG00000009479	UQCRQ	protein_coding	ENSBTAG00000009479	1137.76	-1.00505	0.201282	-4.99326	5.93679e-07	8.80925e-06
ENSBTAG00000009304	PDCD5	protein_coding	ENSBTAG00000009304	291.753	-1.00576	0.197711	-5.08701	3.63747e-07	5.68029e-06
ENSBTAG00000051466	ULK4	protein_coding	ENSBTAG00000051466	294.433	-1.00727	0.244311	-4.1229	3.74131e-05	0.00035634
ENSBTAG00000010931	SSBP1	protein_coding	ENSBTAG00000010931	586.582	-1.00794	0.210432	-4.78987	1.66886e-06	2.20715e-05
ENSBTAG00000000560	NA	protein_coding	ENSBTAG00000000560	8653.16	-1.00864	0.14496	-6.95808	3.44952e-12	1.09492e-10
ENSBTAG00000008241	MRPS5	protein_coding	ENSBTAG00000008241	412.631	-1.00901	0.196464	-5.13587	2.80846e-07	4.50125e-06
ENSBTAG00000009965	ECI1	protein_coding	ENSBTAG00000009965	257.941	-1.00905	0.205897	-4.90074	9.54747e-07	1.34299e-05
ENSBTAG00000027795	GFM1	protein_coding	ENSBTAG00000027795	931.294	-1.01018	0.206682	-4.88761	1.02066e-06	1.42201e-05
ENSBTAG00000023462	RPS6	protein_coding	ENSBTAG00000023462	3825.53	-1.01085	0.148335	-6.81467	9.44771e-12	2.82676e-10
ENSBTAG00000003328	TAMM41	protein_coding	ENSBTAG00000003328	62.6878	-1.01311	0.326707	-3.10099	0.00192876	0.0104691
ENSBTAG00000002880	SORBS1	protein_coding	ENSBTAG00000002880	234.526	-1.01541	0.28042	-3.62105	0.000293415	0.00214852
ENSBTAG00000006489	MYO5A	protein_coding	ENSBTAG00000006489	1866.09	-1.01732	0.151877	-6.69832	2.10829e-11	6.04778e-10
ENSBTAG00000005164	GZMK	protein_coding	ENSBTAG00000005164	125.273	-1.01782	0.355913	-2.85974	0.00423982	0.0199825
ENSBTAG00000017253	MECR	protein_coding	ENSBTAG00000017253	128.627	-1.01784	0.235969	-4.31343	1.60739e-05	0.00016752
ENSBTAG00000007833	PIAS2	protein_coding	ENSBTAG00000007833	617.332	-1.02046	0.220166	-4.63493	3.57056e-06	4.36997e-05
ENSBTAG00000047990	NA	protein_coding	ENSBTAG00000047990	119.942	-1.02289	0.324196	-3.15515	0.00160413	0.00895335
ENSBTAG00000027446	RSU1	protein_coding	ENSBTAG00000027446	1151.64	-1.02334	0.208838	-4.90017	9.57516e-07	1.34559e-05
ENSBTAG00000010120	HERC3	protein_coding	ENSBTAG00000010120	301.349	-1.02494	0.20179	-5.07926	3.78904e-07	5.90436e-06
ENSBTAG00000009994	EML5	protein_coding	ENSBTAG00000009994	438.573	-1.02547	0.298142	-3.43953	0.00058272	0.00382224
ENSBTAG00000014439	KMO	protein_coding	ENSBTAG00000014439	2591.73	-1.02564	0.22838	-4.49094	7.09109e-06	8.17183e-05
ENSBTAG00000016048	CPT1B	protein_coding	ENSBTAG00000016048	37.4432	-1.03058	0.360732	-2.85691	0.00427793	0.0201296
ENSBTAG00000008167	TTC3	protein_coding	ENSBTAG00000008167	884.943	-1.03145	0.201336	-5.12301	3.00698e-07	4.77227e-06
ENSBTAG00000004749	NEK4	protein_coding	ENSBTAG00000004749	470.685	-1.03153	0.215338	-4.7903	1.66536e-06	2.20453e-05
ENSBTAG00000016784	DNAH7	protein_coding	ENSBTAG00000016784	187.262	-1.03215	0.254759	-4.05148	5.08951e-05	0.000469734
ENSBTAG00000055107	PIGP	protein_coding	ENSBTAG00000055107	224.991	-1.03265	0.199622	-5.17302	2.3034e-07	3.77039e-06
ENSBTAG00000015963	DMAC1	protein_coding	ENSBTAG00000015963	215.078	-1.03556	0.282758	-3.66237	0.000249896	0.00188663
ENSBTAG00000019804	SNRNP25	protein_coding	ENSBTAG00000019804	812.352	-1.03739	0.243713	-4.25659	2.07571e-05	0.000209885
ENSBTAG00000004599	TAGLN3	protein_coding	ENSBTAG00000004599	119.759	-1.03755	0.39443	-2.63051	0.00852575	0.0352348
ENSBTAG00000001522	MTERF3	protein_coding	ENSBTAG00000001522	235.451	-1.04092	0.192108	-5.4184	6.01341e-08	1.10027e-06
ENSBTAG00000025477	KIF3A	protein_coding	ENSBTAG00000025477	1584	-1.04109	0.233433	-4.45992	8.19893e-06	9.21069e-05
ENSBTAG00000017435	KCTD7	protein_coding	ENSBTAG00000017435	87.0539	-1.04127	0.287355	-3.62363	0.000290502	0.0021304
ENSBTAG00000000605	ATP5PF	protein_coding	ENSBTAG00000000605	1540.76	-1.04202	0.221573	-4.70284	2.56565e-06	3.249e-05
ENSBTAG00000012279	AASDHPPT	protein_coding	ENSBTAG00000012279	913.579	-1.04239	0.202578	-5.1456	2.66665e-07	4.3023e-06
ENSBTAG00000011268	NA	protein_coding	ENSBTAG00000011268	291.939	-1.04608	0.17866	-5.85512	4.76671e-09	1.02957e-07
ENSBTAG00000018940	CRACR2A	protein_coding	ENSBTAG00000018940	41.1061	-1.04867	0.402321	-2.60655	0.00914597	0.0372082
ENSBTAG00000024381	MAN1A1	protein_coding	ENSBTAG00000024381	1084.13	-1.04907	0.26986	-3.88745	0.000101303	0.000858458
ENSBTAG00000018133	SEMA3A	protein_coding	ENSBTAG00000018133	126.046	-1.04973	0.411698	-2.54976	0.0107798	0.0422426
ENSBTAG00000037996	ARMCX3	protein_coding	ENSBTAG00000037996	872.215	-1.0502	0.159747	-6.57415	4.89322e-11	1.33286e-09
ENSBTAG00000001727	PRXL2B	protein_coding	ENSBTAG00000001727	175.804	-1.05132	0.238983	-4.39912	1.08691e-05	0.000118433
ENSBTAG00000025617	RPS4Y1	protein_coding	ENSBTAG00000025617	2603.99	-1.05219	0.197641	-5.32373	1.01662e-07	1.78196e-06
ENSBTAG00000000851	CYP20A1	protein_coding	ENSBTAG00000000851	603.048	-1.05358	0.160268	-6.57388	4.90202e-11	1.33286e-09
ENSBTAG00000001473	ARVCF	protein_coding	ENSBTAG00000001473	144.678	-1.05376	0.240717	-4.3776	1.19993e-05	0.000129022
ENSBTAG00000022293	CSKMT	protein_coding	ENSBTAG00000022293	319.038	-1.05387	0.245128	-4.29925	1.71378e-05	0.00017684
ENSBTAG00000018405	MARS	protein_coding	ENSBTAG00000018405	1922.32	-1.05394	0.171793	-6.13494	8.51939e-10	2.03921e-08
ENSBTAG00000000160	CBS	protein_coding	ENSBTAG00000000160	607.018	-1.0552	0.210632	-5.00967	5.45227e-07	8.18176e-06
ENSBTAG00000009246	DPY30	protein_coding	ENSBTAG00000009246	327.245	-1.05628	0.217087	-4.8657	1.14052e-06	1.5698e-05
ENSBTAG00000039992	TUBA1C	protein_coding	ENSBTAG00000039992	152.686	-1.05843	0.357821	-2.95798	0.00309666	0.0153947
ENSBTAG00000019325	TRMT1	protein_coding	ENSBTAG00000019325	262.138	-1.05949	0.221929	-4.774	1.80602e-06	2.36075e-05
ENSBTAG00000002402	IGF2R	protein_coding	ENSBTAG00000002402	1615.06	-1.06084	0.14366	-7.38434	1.53217e-13	5.72153e-12
ENSBTAG00000054656	PAIP2B	protein_coding	ENSBTAG00000054656	450.656	-1.06124	0.207728	-5.10879	3.24236e-07	5.11801e-06
ENSBTAG00000038051	NA	protein_coding	ENSBTAG00000038051	328.655	-1.06279	0.212973	-4.99026	6.02969e-07	8.91089e-06
ENSBTAG00000016664	SLC2A4RG	protein_coding	ENSBTAG00000016664	57.0241	-1.06307	0.327729	-3.24374	0.00117972	0.00695404
ENSBTAG00000031010	ACAD11	protein_coding	ENSBTAG00000031010	269.436	-1.06307	0.203792	-5.21646	1.82376e-07	3.04814e-06
ENSBTAG00000014791	CTH	protein_coding	ENSBTAG00000014791	158.888	-1.064	0.293944	-3.61973	0.000294912	0.0021584
ENSBTAG00000019470	NEK6	protein_coding	ENSBTAG00000019470	1836.07	-1.06437	0.132233	-8.04926	8.3299e-16	4.05416e-14
ENSBTAG00000000646	ANAPC4	protein_coding	ENSBTAG00000000646	1170.77	-1.06607	0.174614	-6.10531	1.02601e-09	2.42407e-08
ENSBTAG00000051821	NA	protein_coding	ENSBTAG00000051821	95.3752	-1.06738	0.283199	-3.769	0.000163903	0.00130062
ENSBTAG00000015972	GLRX2	protein_coding	ENSBTAG00000015972	507.309	-1.06783	0.224769	-4.7508	2.02615e-06	2.62036e-05
ENSBTAG00000043560	COX3	protein_coding	ENSBTAG00000043560	7742.52	-1.06984	0.187839	-5.69549	1.23015e-08	2.49465e-07
ENSBTAG00000005432	CAPG	protein_coding	ENSBTAG00000005432	2620.37	-1.07075	0.211126	-5.0716	3.94488e-07	6.11456e-06
ENSBTAG00000031837	IMPDH2	protein_coding	ENSBTAG00000031837	2837.59	-1.07136	0.136631	-7.84126	4.46031e-15	1.99938e-13
ENSBTAG00000016924	CAP2	protein_coding	ENSBTAG00000016924	70.4893	-1.0724	0.399916	-2.68157	0.00732773	0.0310753
ENSBTAG00000021307	BNIP3L	protein_coding	ENSBTAG00000021307	489.356	-1.07308	0.225619	-4.75615	1.97321e-06	2.56324e-05
ENSBTAG00000018160	LAMA1	protein_coding	ENSBTAG00000018160	36.1684	-1.07338	0.413431	-2.59627	0.00942427	0.0380044
ENSBTAG00000050457	NA	protein_coding	ENSBTAG00000050457	103.156	-1.07479	0.276681	-3.88457	0.000102511	0.000865683
ENSBTAG00000005315	NA	protein_coding	ENSBTAG00000005315	3087.54	-1.07626	0.135654	-7.93391	2.1236e-15	9.8434e-14
ENSBTAG00000017407	HSF2BP	protein_coding	ENSBTAG00000017407	77.1718	-1.07946	0.307077	-3.51527	0.000439304	0.00302417
ENSBTAG00000017681	RIN1	protein_coding	ENSBTAG00000017681	136.948	-1.08269	0.241982	-4.47424	7.66828e-06	8.71999e-05
ENSBTAG00000008079	NRBP2	protein_coding	ENSBTAG00000008079	452.989	-1.08365	0.184437	-5.87542	4.21769e-09	9.13686e-08
ENSBTAG00000011101	EML6	protein_coding	ENSBTAG00000011101	370.455	-1.08385	0.192225	-5.63844	1.71602e-08	3.41824e-07
ENSBTAG00000004769	NEIL2	protein_coding	ENSBTAG00000004769	190.504	-1.08465	0.226913	-4.78005	1.75256e-06	2.30118e-05
ENSBTAG00000004358	DARS2	protein_coding	ENSBTAG00000004358	116.325	-1.08527	0.276306	-3.92776	8.57395e-05	0.000744282
ENSBTAG00000049416	RAB20	protein_coding	ENSBTAG00000049416	203.63	-1.08614	0.275956	-3.93591	8.28831e-05	0.000722925
ENSBTAG00000009725	AOX1	protein_coding	ENSBTAG00000009725	2055.71	-1.0863	0.30584	-3.55184	0.000382542	0.00268792
ENSBTAG00000011795	TXNRD3	protein_coding	ENSBTAG00000011795	136.763	-1.08659	0.244327	-4.44725	8.69756e-06	9.73873e-05
ENSBTAG00000046520	TCFL5	protein_coding	ENSBTAG00000046520	133.255	-1.08962	0.260031	-4.19036	2.78515e-05	0.0002733
ENSBTAG00000019779	RAB39B	protein_coding	ENSBTAG00000019779	48.6001	-1.08984	0.337644	-3.22779	0.00124748	0.00727126
ENSBTAG00000000199	PDP1	protein_coding	ENSBTAG00000000199	3189.21	-1.09021	0.188756	-5.77575	7.6612e-09	1.6026e-07
ENSBTAG00000055198	NA	protein_coding	ENSBTAG00000055198	664.046	-1.09092	0.176387	-6.1848	6.21793e-10	1.50561e-08
ENSBTAG00000013960	PSAT1	protein_coding	ENSBTAG00000013960	2535.24	-1.09356	0.181743	-6.01709	1.77581e-09	4.09616e-08
ENSBTAG00000002747	ABCA5	protein_coding	ENSBTAG00000002747	286.693	-1.09442	0.278777	-3.92578	8.64499e-05	0.000749558
ENSBTAG00000052842	NA	protein_coding	ENSBTAG00000052842	35.9044	-1.09504	0.375049	-2.91973	0.00350339	0.017051
ENSBTAG00000000647	SELENOO	protein_coding	ENSBTAG00000000647	202.063	-1.09519	0.230456	-4.75228	2.01139e-06	2.6082e-05
ENSBTAG00000021569	DDB1	protein_coding	ENSBTAG00000021569	5330.47	-1.09615	0.136695	-8.01895	1.06655e-15	5.08909e-14
ENSBTAG00000000404	NAXE	protein_coding	ENSBTAG00000000404	646.79	-1.09682	0.204428	-5.36533	8.08017e-08	1.45294e-06
ENSBTAG00000007499	HNRNPH2	protein_coding	ENSBTAG00000007499	990.095	-1.09734	0.16772	-6.54269	6.0424e-11	1.62777e-09
ENSBTAG00000007116	ARRDC3	protein_coding	ENSBTAG00000007116	1291.31	-1.09987	0.214242	-5.13377	2.83997e-07	4.53681e-06
ENSBTAG00000031919	SLC35E3	protein_coding	ENSBTAG00000031919	187.903	-1.10037	0.21004	-5.23885	1.61581e-07	2.72745e-06
ENSBTAG00000037981	NA	protein_coding	ENSBTAG00000037981	34.465	-1.10248	0.390102	-2.82613	0.00471146	0.0217765
ENSBTAG00000011456	NT5C3B	protein_coding	ENSBTAG00000011456	314.623	-1.10372	0.212693	-5.18926	2.11128e-07	3.48326e-06
ENSBTAG00000013628	PHYKPL	protein_coding	ENSBTAG00000013628	68.3883	-1.10372	0.286981	-3.84597	0.000120075	0.000994453
ENSBTAG00000009125	ALDH1A3	protein_coding	ENSBTAG00000009125	17962.4	-1.10724	0.261167	-4.23957	2.23952e-05	0.000225356
ENSBTAG00000052472	NA	protein_coding	ENSBTAG00000052472	76.9784	-1.1073	0.305249	-3.62752	0.000286162	0.00210385
ENSBTAG00000009457	NA	protein_coding	ENSBTAG00000009457	25.0876	-1.10888	0.438877	-2.52664	0.0115158	0.0445647
ENSBTAG00000049167	NA	protein_coding	ENSBTAG00000049167	5436	-1.10895	0.18681	-5.93623	2.91643e-09	6.46173e-08
ENSBTAG00000018460	ADAMTS16	protein_coding	ENSBTAG00000018460	168.691	-1.10933	0.227284	-4.88081	1.05652e-06	1.46732e-05
ENSBTAG00000012096	BCKDHB	protein_coding	ENSBTAG00000012096	488.676	-1.10954	0.18576	-5.97296	2.32982e-09	5.25775e-08
ENSBTAG00000006067	VMAC	protein_coding	ENSBTAG00000006067	32.3185	-1.1117	0.425501	-2.61269	0.00898326	0.0366791
ENSBTAG00000009886	KDELR3	protein_coding	ENSBTAG00000009886	916.283	-1.11186	0.215319	-5.1638	2.41992e-07	3.92591e-06
ENSBTAG00000006686	NPNT	protein_coding	ENSBTAG00000006686	6071.24	-1.11387	0.154039	-7.23113	4.79005e-13	1.68529e-11
ENSBTAG00000006185	SPC24	protein_coding	ENSBTAG00000006185	323.727	-1.11456	0.213924	-5.21011	1.88732e-07	3.13948e-06
ENSBTAG00000005355	BAG2	protein_coding	ENSBTAG00000005355	538.195	-1.11505	0.210548	-5.29592	1.1842e-07	2.05595e-06
ENSBTAG00000001702	TMEM107	protein_coding	ENSBTAG00000001702	45.273	-1.11528	0.352734	-3.16181	0.00156794	0.00880858
ENSBTAG00000010999	IL17RD	protein_coding	ENSBTAG00000010999	56.4776	-1.11559	0.320031	-3.48589	0.000490509	0.00331417
ENSBTAG00000007746	AHR	protein_coding	ENSBTAG00000007746	125.15	-1.11673	0.337875	-3.30515	0.000949269	0.0057981
ENSBTAG00000004415	NA	protein_coding	ENSBTAG00000004415	248.192	-1.11684	0.235876	-4.73489	2.19177e-06	2.80473e-05
ENSBTAG00000002507	ATP5F1A	protein_coding	ENSBTAG00000002507	11713.1	-1.1171	0.157615	-7.08752	1.36538e-12	4.562e-11
ENSBTAG00000048257	NA	protein_coding	ENSBTAG00000048257	150.338	-1.11714	0.253112	-4.41362	1.01657e-05	0.000111769
ENSBTAG00000020980	CAT	protein_coding	ENSBTAG00000020980	2450.75	-1.11774	0.147102	-7.5984	2.99809e-14	1.24361e-12
ENSBTAG00000051376	NA	protein_coding	ENSBTAG00000051376	46.304	-1.11984	0.342214	-3.27234	0.00106662	0.00643013
ENSBTAG00000003727	SH3KBP1	protein_coding	ENSBTAG00000003727	175.875	-1.12049	0.261674	-4.28201	1.85211e-05	0.000189507
ENSBTAG00000011527	NT5C	protein_coding	ENSBTAG00000011527	434.577	-1.12062	0.218127	-5.13746	2.78482e-07	4.46826e-06
ENSBTAG00000021677	TRIM37	protein_coding	ENSBTAG00000021677	436.682	-1.12076	0.168086	-6.66776	2.59731e-11	7.33526e-10
ENSBTAG00000053003	GPX4	protein_coding	ENSBTAG00000053003	2577.3	-1.12094	0.196459	-5.70573	1.15845e-08	2.36095e-07
ENSBTAG00000011832	ALDH18A1	protein_coding	ENSBTAG00000011832	1173.2	-1.12124	0.218345	-5.13517	2.81889e-07	4.513e-06
ENSBTAG00000027764	EID1	protein_coding	ENSBTAG00000027764	222.463	-1.1216	0.194597	-5.76373	8.22762e-09	1.71127e-07
ENSBTAG00000021449	DCAF13	protein_coding	ENSBTAG00000021449	801.751	-1.12212	0.17657	-6.35509	2.08307e-10	5.26209e-09
ENSBTAG00000014731	GAPDH	protein_coding	ENSBTAG00000014731	21455	-1.1227	0.151812	-7.39532	1.41064e-13	5.29479e-12
ENSBTAG00000005812	TP73	protein_coding	ENSBTAG00000005812	20.7774	-1.12302	0.447795	-2.5079	0.0121452	0.0464827
ENSBTAG00000031014	LDAH	protein_coding	ENSBTAG00000031014	206.416	-1.1313	0.215986	-5.23786	1.62453e-07	2.73901e-06
ENSBTAG00000019958	NXNL2	protein_coding	ENSBTAG00000019958	24.8765	-1.13263	0.422711	-2.67944	0.00737462	0.031225
ENSBTAG00000006227	IDH3A	protein_coding	ENSBTAG00000006227	2408.18	-1.13344	0.237188	-4.77867	1.76462e-06	2.31493e-05
ENSBTAG00000006005	MPND	protein_coding	ENSBTAG00000006005	309.137	-1.13549	0.227197	-4.99779	5.7991e-07	8.64889e-06
ENSBTAG00000047827	RENBP	protein_coding	ENSBTAG00000047827	111.448	-1.13592	0.325723	-3.48737	0.000487798	0.00330043
ENSBTAG00000014784	NT5DC2	protein_coding	ENSBTAG00000014784	253.101	-1.13715	0.218546	-5.20325	1.95834e-07	3.24193e-06
ENSBTAG00000011648	TMLHE	protein_coding	ENSBTAG00000011648	219.695	-1.1373	0.226994	-5.01026	5.43563e-07	8.17359e-06
ENSBTAG00000002082	MARCKS	protein_coding	ENSBTAG00000002082	89.4881	-1.13972	0.416489	-2.7365	0.00620967	0.0272684
ENSBTAG00000022382	TMEM218	protein_coding	ENSBTAG00000022382	65.79	-1.14095	0.347559	-3.28276	0.00102797	0.00622799
ENSBTAG00000017751	RGS9	protein_coding	ENSBTAG00000017751	22.7963	-1.14106	0.453378	-2.51679	0.0118428	0.0455164
ENSBTAG00000006396	GPI	protein_coding	ENSBTAG00000006396	2618.09	-1.14154	0.165762	-6.88664	5.71252e-12	1.77088e-10
ENSBTAG00000010850	SERTAD4	protein_coding	ENSBTAG00000010850	29.3573	-1.14182	0.431376	-2.64692	0.00812294	0.0338383
ENSBTAG00000002624	PSTPIP2	protein_coding	ENSBTAG00000002624	47.866	-1.14388	0.377928	-3.02672	0.00247225	0.0127733
ENSBTAG00000018809	RANGRF	protein_coding	ENSBTAG00000018809	54.8087	-1.14554	0.368279	-3.11052	0.00186759	0.0101939
ENSBTAG00000026657	IFT27	protein_coding	ENSBTAG00000026657	40.6985	-1.14691	0.360466	-3.18174	0.00146393	0.00831058
ENSBTAG00000017543	ATP23	protein_coding	ENSBTAG00000017543	480.457	-1.14695	0.199535	-5.74813	9.02379e-09	1.8636e-07
ENSBTAG00000037941	QTRT1	protein_coding	ENSBTAG00000037941	474.046	-1.15139	0.17903	-6.43131	1.26512e-10	3.25785e-09
ENSBTAG00000018638	CC2D2A	protein_coding	ENSBTAG00000018638	54.3095	-1.1519	0.327981	-3.5121	0.000444577	0.00305759
ENSBTAG00000048485	TUBB2A	protein_coding	ENSBTAG00000048485	300.525	-1.1521	0.272409	-4.22931	2.34407e-05	0.000234906
ENSBTAG00000049555	NA	protein_coding	ENSBTAG00000049555	408.838	-1.15239	0.228122	-5.05163	4.3806e-07	6.71861e-06
ENSBTAG00000005907	NDUFB6	protein_coding	ENSBTAG00000005907	699.41	-1.15498	0.189806	-6.08508	1.16433e-09	2.72005e-08
ENSBTAG00000014038	CDKL2	protein_coding	ENSBTAG00000014038	435.568	-1.15559	0.214305	-5.39227	6.95713e-08	1.25875e-06
ENSBTAG00000015510	EPHB6	protein_coding	ENSBTAG00000015510	46.3224	-1.15641	0.382518	-3.02314	0.00250168	0.0129027
ENSBTAG00000020527	IDH1	protein_coding	ENSBTAG00000020527	2541.82	-1.15831	0.206987	-5.59606	2.19274e-08	4.32068e-07
ENSBTAG00000010062	SLC26A4	protein_coding	ENSBTAG00000010062	259.114	-1.15841	0.193051	-6.00053	1.96671e-09	4.48906e-08
ENSBTAG00000015309	CFAP300	protein_coding	ENSBTAG00000015309	92.4262	-1.15897	0.386947	-2.99516	0.002743	0.0138968
ENSBTAG00000011585	MST1	protein_coding	ENSBTAG00000011585	37.3282	-1.16005	0.393325	-2.94935	0.00318442	0.0157666
ENSBTAG00000016045	TRIB2	protein_coding	ENSBTAG00000016045	44.132	-1.16127	0.338704	-3.42858	0.000606742	0.0039567
ENSBTAG00000053188	NA	protein_coding	ENSBTAG00000053188	71.7036	-1.16189	0.326213	-3.56174	0.000368411	0.00259612
ENSBTAG00000007787	HIBCH	protein_coding	ENSBTAG00000007787	535.667	-1.16318	0.215124	-5.407	6.40907e-08	1.16682e-06
ENSBTAG00000052570	NA	protein_coding	ENSBTAG00000052570	75.0523	-1.16536	0.287754	-4.04985	5.125e-05	0.000472711
ENSBTAG00000014249	IVNS1ABP	protein_coding	ENSBTAG00000014249	2609.2	-1.16695	0.180522	-6.46429	1.01778e-10	2.65368e-09
ENSBTAG00000011140	FAM162A	protein_coding	ENSBTAG00000011140	784.819	-1.16738	0.166248	-7.02191	2.1885e-12	7.11915e-11
ENSBTAG00000017715	HOMER2	protein_coding	ENSBTAG00000017715	424.519	-1.16869	0.225337	-5.1864	2.14403e-07	3.53329e-06
ENSBTAG00000015107	SLC16A1	protein_coding	ENSBTAG00000015107	9930.79	-1.17128	0.223396	-5.24307	1.57924e-07	2.675e-06
ENSBTAG00000006529	PDSS1	protein_coding	ENSBTAG00000006529	143.374	-1.17246	0.254832	-4.60092	4.20619e-06	5.07979e-05
ENSBTAG00000001144	NAA20	protein_coding	ENSBTAG00000001144	1299.26	-1.1731	0.180343	-6.50483	7.77837e-11	2.06871e-09
ENSBTAG00000002315	RNF34	protein_coding	ENSBTAG00000002315	154.065	-1.17422	0.253854	-4.62555	3.73608e-06	4.55727e-05
ENSBTAG00000013810	GABBR2	protein_coding	ENSBTAG00000013810	77.1922	-1.17511	0.378404	-3.10544	0.00189999	0.0103548
ENSBTAG00000011885	NNT	protein_coding	ENSBTAG00000011885	1148.48	-1.17812	0.162145	-7.26587	3.70656e-13	1.32646e-11
ENSBTAG00000020313	FNBP1	protein_coding	ENSBTAG00000020313	74.045	-1.17819	0.336538	-3.5009	0.000463683	0.00316366
ENSBTAG00000017867	YPEL1	protein_coding	ENSBTAG00000017867	40.5985	-1.1818	0.393057	-3.00669	0.00264112	0.0134788
ENSBTAG00000001505	GRK4	protein_coding	ENSBTAG00000001505	112.652	-1.18233	0.265038	-4.46098	8.15869e-06	9.18466e-05
ENSBTAG00000008730	SFXN4	protein_coding	ENSBTAG00000008730	172.408	-1.18537	0.223005	-5.31544	1.06398e-07	1.85385e-06
ENSBTAG00000006548	MCCC1	protein_coding	ENSBTAG00000006548	436.045	-1.18921	0.170431	-6.97765	3.00159e-12	9.63213e-11
ENSBTAG00000014719	TMOD1	protein_coding	ENSBTAG00000014719	46.2454	-1.19279	0.373565	-3.19299	0.0014081	0.00804682
ENSBTAG00000021187	ID2	protein_coding	ENSBTAG00000021187	376.957	-1.19716	0.237682	-5.03681	4.73354e-07	7.22199e-06
ENSBTAG00000012484	ENDOG	protein_coding	ENSBTAG00000012484	133.751	-1.19795	0.239625	-4.99926	5.75522e-07	8.60125e-06
ENSBTAG00000019183	FUZ	protein_coding	ENSBTAG00000019183	24.6689	-1.1998	0.418116	-2.86954	0.00411072	0.0194619
ENSBTAG00000014405	OSBPL6	protein_coding	ENSBTAG00000014405	118.464	-1.20023	0.267673	-4.48394	7.32758e-06	8.40456e-05
ENSBTAG00000032719	TFRC	protein_coding	ENSBTAG00000032719	5607.14	-1.202	0.1284	-9.36136	7.87139e-21	5.55218e-19
ENSBTAG00000037775	NA	protein_coding	ENSBTAG00000037775	260.267	-1.20564	0.237741	-5.07124	3.9524e-07	6.11852e-06
ENSBTAG00000001570	CSF2	protein_coding	ENSBTAG00000001570	211.752	-1.20713	0.381775	-3.16189	0.0015675	0.00880858
ENSBTAG00000001945	ARG2	protein_coding	ENSBTAG00000001945	496.116	-1.2077	0.192089	-6.28716	3.23316e-10	7.98771e-09
ENSBTAG00000014991	PARD3	protein_coding	ENSBTAG00000014991	3044.25	-1.20981	0.163393	-7.40428	1.31865e-13	4.96228e-12
ENSBTAG00000048620	NA	protein_coding	ENSBTAG00000048620	134.709	-1.21034	0.296662	-4.07988	4.50588e-05	0.000421836
ENSBTAG00000005711	NSG1	protein_coding	ENSBTAG00000005711	20.4992	-1.21079	0.464652	-2.60581	0.00916584	0.0372583
ENSBTAG00000020281	NIN	protein_coding	ENSBTAG00000020281	1503.48	-1.21373	0.14598	-8.31431	9.229e-17	4.91798e-15
ENSBTAG00000003929	PHF10	protein_coding	ENSBTAG00000003929	197.444	-1.21467	0.224955	-5.39962	6.67814e-08	1.21127e-06
ENSBTAG00000002065	TFAP2C	protein_coding	ENSBTAG00000002065	18.2893	-1.21609	0.458482	-2.65243	0.00799138	0.0334046
ENSBTAG00000015498	ELOVL4	protein_coding	ENSBTAG00000015498	52.4651	-1.21719	0.321166	-3.7899	0.000150706	0.00120639
ENSBTAG00000016352	STX10	protein_coding	ENSBTAG00000016352	183.449	-1.21752	0.237858	-5.11869	3.0767e-07	4.87762e-06
ENSBTAG00000012796	ZNF428	protein_coding	ENSBTAG00000012796	79.1432	-1.21995	0.277883	-4.39017	1.13261e-05	0.000122954
ENSBTAG00000006987	CERS3	protein_coding	ENSBTAG00000006987	28.2015	-1.22014	0.487126	-2.50476	0.0122534	0.0468356
ENSBTAG00000012305	ADGRL2	protein_coding	ENSBTAG00000012305	257.286	-1.22113	0.356195	-3.42826	0.00060747	0.00395941
ENSBTAG00000039954	COPZ2	protein_coding	ENSBTAG00000039954	33.0064	-1.22159	0.450821	-2.7097	0.0067345	0.0290746
ENSBTAG00000020035	RCAN1	protein_coding	ENSBTAG00000020035	3766.83	-1.22313	0.257863	-4.74332	2.10239e-06	2.70458e-05
ENSBTAG00000015117	GADD45GIP1	protein_coding	ENSBTAG00000015117	155.908	-1.22747	0.243378	-5.04349	4.5712e-07	6.98891e-06
ENSBTAG00000018278	ATP5PO	protein_coding	ENSBTAG00000018278	3070.09	-1.22755	0.208347	-5.89185	3.81906e-09	8.29794e-08
ENSBTAG00000016512	TTC21B	protein_coding	ENSBTAG00000016512	818.707	-1.22773	0.200264	-6.13057	8.7563e-10	2.08566e-08
ENSBTAG00000019023	NANS	protein_coding	ENSBTAG00000019023	972.568	-1.22813	0.160682	-7.64321	2.11871e-14	8.91506e-13
ENSBTAG00000039242	ZNF10	protein_coding	ENSBTAG00000039242	19.1834	-1.23063	0.455657	-2.70078	0.00691763	0.0296313
ENSBTAG00000021979	EEF1B2	protein_coding	ENSBTAG00000021979	5632.68	-1.23184	0.156823	-7.85496	3.99902e-15	1.80773e-13
ENSBTAG00000020607	ABCB6	protein_coding	ENSBTAG00000020607	664.205	-1.2344	0.200483	-6.15712	7.40811e-10	1.78491e-08
ENSBTAG00000011412	LAMB1	protein_coding	ENSBTAG00000011412	9095.19	-1.23582	0.143921	-8.58682	8.94132e-18	5.16016e-16
ENSBTAG00000016836	PDK1	protein_coding	ENSBTAG00000016836	244.456	-1.23802	0.209734	-5.90281	3.57372e-09	7.79968e-08
ENSBTAG00000008826	RBBP9	protein_coding	ENSBTAG00000008826	57.411	-1.23904	0.333867	-3.71119	0.000206288	0.0015945
ENSBTAG00000003222	ASNS	protein_coding	ENSBTAG00000003222	1857.55	-1.24092	0.225509	-5.50278	3.73848e-08	7.09824e-07
ENSBTAG00000007988	STX2	protein_coding	ENSBTAG00000007988	879.682	-1.24157	0.176962	-7.01604	2.28241e-12	7.40567e-11
ENSBTAG00000003066	NSA2	protein_coding	ENSBTAG00000003066	189.669	-1.24331	0.229668	-5.41353	6.17957e-08	1.12789e-06
ENSBTAG00000046172	NA	protein_coding	ENSBTAG00000046172	578.612	-1.24448	0.235065	-5.29418	1.19549e-07	2.07063e-06
ENSBTAG00000018399	MYH15	protein_coding	ENSBTAG00000018399	49.1818	-1.2475	0.494201	-2.52427	0.0115939	0.0448052
ENSBTAG00000001092	PHOSPHO2	protein_coding	ENSBTAG00000001092	148.895	-1.24919	0.216767	-5.76282	8.27208e-09	1.7167e-07
ENSBTAG00000017810	EFHC1	protein_coding	ENSBTAG00000017810	327.365	-1.25158	0.221398	-5.6531	1.57584e-08	3.15189e-07
ENSBTAG00000052665	CYP3A4	protein_coding	ENSBTAG00000052665	2056.43	-1.25251	0.212897	-5.88315	4.02539e-09	8.73324e-08
ENSBTAG00000017734	NA	protein_coding	ENSBTAG00000017734	1584.48	-1.25445	0.169384	-7.40594	1.30225e-13	4.91324e-12
ENSBTAG00000036087	ARMC2	protein_coding	ENSBTAG00000036087	66.1085	-1.25631	0.327613	-3.83474	0.000125695	0.00103163
ENSBTAG00000046900	GGT1	protein_coding	ENSBTAG00000046900	71.0127	-1.25634	0.423759	-2.96475	0.00302925	0.0150853
ENSBTAG00000003634	CISD1	protein_coding	ENSBTAG00000003634	464.022	-1.25666	0.203622	-6.17153	6.76344e-10	1.63228e-08
ENSBTAG00000005072	CUBN	protein_coding	ENSBTAG00000005072	34.7665	-1.26039	0.429036	-2.93772	0.00330639	0.0162438
ENSBTAG00000039688	RFLNA	protein_coding	ENSBTAG00000039688	99.619	-1.26263	0.276565	-4.56538	4.9858e-06	5.93782e-05
ENSBTAG00000010253	SYTL1	protein_coding	ENSBTAG00000010253	256.84	-1.2653	0.206337	-6.13217	8.66858e-10	2.06814e-08
ENSBTAG00000006661	RALA	protein_coding	ENSBTAG00000006661	601.663	-1.2654	0.228283	-5.54311	2.97153e-08	5.73149e-07
ENSBTAG00000031891	NLGN1	protein_coding	ENSBTAG00000031891	35.7411	-1.26651	0.463895	-2.73016	0.00633041	0.0276406
ENSBTAG00000006393	FECH	protein_coding	ENSBTAG00000006393	432.025	-1.27012	0.224865	-5.64837	1.61979e-08	3.23537e-07
ENSBTAG00000012582	IARS2	protein_coding	ENSBTAG00000012582	4497.89	-1.27052	0.172606	-7.36083	1.8277e-13	6.79039e-12
ENSBTAG00000022991	NBEA	protein_coding	ENSBTAG00000022991	42.2605	-1.27174	0.419184	-3.03385	0.00241453	0.0125221
ENSBTAG00000031572	IFT80	protein_coding	ENSBTAG00000031572	472.436	-1.27244	0.181816	-6.9985	2.5872e-12	8.35746e-11
ENSBTAG00000015326	GSDME	protein_coding	ENSBTAG00000015326	396.801	-1.2758	0.198711	-6.4204	1.35917e-10	3.48163e-09
ENSBTAG00000021282	SGCE	protein_coding	ENSBTAG00000021282	528.303	-1.27667	0.334707	-3.81428	0.000136579	0.00110543
ENSBTAG00000002292	SMARCA1	protein_coding	ENSBTAG00000002292	182.779	-1.27705	0.375342	-3.40235	0.000668079	0.00430775
ENSBTAG00000015221	PCCB	protein_coding	ENSBTAG00000015221	1246.73	-1.2796	0.142731	-8.96511	3.09964e-19	1.98499e-17
ENSBTAG00000005370	TMTC1	protein_coding	ENSBTAG00000005370	142.307	-1.28401	0.375292	-3.42137	0.00062306	0.00404864
ENSBTAG00000010498	SLC40A1	protein_coding	ENSBTAG00000010498	401.287	-1.28407	0.244021	-5.26214	1.42387e-07	2.44587e-06
ENSBTAG00000015925	SDHAF3	protein_coding	ENSBTAG00000015925	63.137	-1.28796	0.334909	-3.8457	0.000120206	0.000994974
ENSBTAG00000008135	SLIRP	protein_coding	ENSBTAG00000008135	550.999	-1.28891	0.197411	-6.52909	6.61706e-11	1.7793e-09
ENSBTAG00000004739	SLC18A2	protein_coding	ENSBTAG00000004739	142.234	-1.29108	0.379179	-3.40495	0.000661767	0.00427354
ENSBTAG00000000246	ME3	protein_coding	ENSBTAG00000000246	196.572	-1.29354	0.284454	-4.54744	5.43027e-06	6.42003e-05
ENSBTAG00000000042	PYCR1	protein_coding	ENSBTAG00000000042	326.447	-1.29528	0.233626	-5.54423	2.9525e-08	5.70231e-07
ENSBTAG00000000419	PHEX	protein_coding	ENSBTAG00000000419	579.475	-1.29702	0.24229	-5.35316	8.64318e-08	1.54278e-06
ENSBTAG00000002585	SLC16A2	protein_coding	ENSBTAG00000002585	161.092	-1.29752	0.413925	-3.13467	0.0017205	0.00951192
ENSBTAG00000054218	IGFBP5	protein_coding	ENSBTAG00000054218	23.911	-1.29844	0.51732	-2.50994	0.0120753	0.0462639
ENSBTAG00000016906	CYP27B1	protein_coding	ENSBTAG00000016906	291.11	-1.30263	0.258639	-5.03648	4.74176e-07	7.22697e-06
ENSBTAG00000051956	GUCA1A	protein_coding	ENSBTAG00000051956	14.792	-1.30323	0.505645	-2.57736	0.00995587	0.0396524
ENSBTAG00000031012	PIGK	protein_coding	ENSBTAG00000031012	904.683	-1.3052	0.187105	-6.97578	3.04184e-12	9.73621e-11
ENSBTAG00000005378	XKRX	protein_coding	ENSBTAG00000005378	24.084	-1.30605	0.448104	-2.91461	0.00356132	0.0172696
ENSBTAG00000021724	PDHB	protein_coding	ENSBTAG00000021724	1266.46	-1.30762	0.214012	-6.11004	9.96035e-10	2.35707e-08
ENSBTAG00000015807	GALT	protein_coding	ENSBTAG00000015807	183.164	-1.31315	0.249179	-5.26991	1.36488e-07	2.35006e-06
ENSBTAG00000005210	SNAPC5	protein_coding	ENSBTAG00000005210	94.9968	-1.31779	0.25799	-5.1079	3.25762e-07	5.13656e-06
ENSBTAG00000023106	NA	protein_coding	ENSBTAG00000023106	233.285	-1.31827	0.212173	-6.21316	5.19304e-10	1.27008e-08
ENSBTAG00000005373	TPM1	protein_coding	ENSBTAG00000005373	43187.5	-1.32129	0.167888	-7.8701	3.54356e-15	1.62084e-13
ENSBTAG00000019419	NDUFS7	protein_coding	ENSBTAG00000019419	513.854	-1.32164	0.203268	-6.50198	7.92721e-11	2.10064e-09
ENSBTAG00000013208	SLC25A4	protein_coding	ENSBTAG00000013208	600.384	-1.32337	0.20712	-6.38938	1.66556e-10	4.22201e-09
ENSBTAG00000012969	DKK2	protein_coding	ENSBTAG00000012969	397.568	-1.32348	0.306455	-4.31867	1.56972e-05	0.00016418
ENSBTAG00000022067	FAM216A	protein_coding	ENSBTAG00000022067	37.5449	-1.3245	0.368271	-3.59654	0.000322483	0.00233213
ENSBTAG00000019070	PMP22	protein_coding	ENSBTAG00000019070	63.7536	-1.32632	0.429051	-3.09129	0.00199288	0.0107492
ENSBTAG00000012180	BMF	protein_coding	ENSBTAG00000012180	13.6728	-1.32867	0.496425	-2.67648	0.00743997	0.0314508
ENSBTAG00000036028	BEX2	protein_coding	ENSBTAG00000036028	134.89	-1.33772	0.263795	-5.07107	3.95581e-07	6.11852e-06
ENSBTAG00000010939	CXHXorf58	protein_coding	ENSBTAG00000010939	12.5427	-1.3427	0.518848	-2.58785	0.00965772	0.0387705
ENSBTAG00000013735	TBCE	protein_coding	ENSBTAG00000013735	853.269	-1.34539	0.165096	-8.14916	3.66462e-16	1.86436e-14
ENSBTAG00000039090	MAGEH1	protein_coding	ENSBTAG00000039090	101.121	-1.34568	0.283246	-4.75093	2.02482e-06	2.62036e-05
ENSBTAG00000010661	DPYSL3	protein_coding	ENSBTAG00000010661	483.238	-1.3487	0.330433	-4.08161	4.47241e-05	0.000419677
ENSBTAG00000047608	MRPS22	protein_coding	ENSBTAG00000047608	483.312	-1.35747	0.211845	-6.40787	1.47565e-10	3.76678e-09
ENSBTAG00000035782	METTL22	protein_coding	ENSBTAG00000035782	252.017	-1.35793	0.210017	-6.46584	1.00738e-10	2.63127e-09
ENSBTAG00000038132	AIFM3	protein_coding	ENSBTAG00000038132	57.6779	-1.36029	0.343217	-3.96334	7.39089e-05	0.000654726
ENSBTAG00000004933	KLHDC2	protein_coding	ENSBTAG00000004933	753.426	-1.36081	0.163543	-8.3208	8.73679e-17	4.67274e-15
ENSBTAG00000043558	ND1	protein_coding	ENSBTAG00000043558	6449.16	-1.36361	0.233886	-5.83025	5.53452e-09	1.18663e-07
ENSBTAG00000032603	NA	protein_coding	ENSBTAG00000032603	1117.42	-1.36534	0.175595	-7.77554	7.51241e-15	3.29396e-13
ENSBTAG00000002103	PLCG2	protein_coding	ENSBTAG00000002103	32.2721	-1.36573	0.403341	-3.38603	0.000709121	0.00453123
ENSBTAG00000004145	ANO4	protein_coding	ENSBTAG00000004145	39.087	-1.37058	0.509959	-2.68762	0.00719635	0.0306606
ENSBTAG00000021836	TCEA2	protein_coding	ENSBTAG00000021836	22.9875	-1.3719	0.443494	-3.09339	0.00197881	0.010697
ENSBTAG00000052192	NA	protein_coding	ENSBTAG00000052192	13.478	-1.3764	0.505934	-2.72051	0.00651822	0.0283167
ENSBTAG00000009637	SLC12A2	protein_coding	ENSBTAG00000009637	22540.7	-1.37763	0.162821	-8.46099	2.65119e-17	1.47186e-15
ENSBTAG00000003496	AIG1	protein_coding	ENSBTAG00000003496	37.4213	-1.38077	0.412206	-3.34972	0.000808943	0.00506491
ENSBTAG00000003826	SCN1B	protein_coding	ENSBTAG00000003826	12.4915	-1.38591	0.548871	-2.52501	0.0115693	0.0447362
ENSBTAG00000013491	EML1	protein_coding	ENSBTAG00000013491	174.743	-1.38618	0.319348	-4.34066	1.42055e-05	0.000149434
ENSBTAG00000015670	PAK3	protein_coding	ENSBTAG00000015670	14.1765	-1.39004	0.508339	-2.73448	0.00624793	0.0273788
ENSBTAG00000038617	SH3D21	protein_coding	ENSBTAG00000038617	232.835	-1.39078	0.281792	-4.93548	7.99544e-07	1.1434e-05
ENSBTAG00000003894	NDRG4	protein_coding	ENSBTAG00000003894	10.5635	-1.39108	0.537322	-2.58891	0.00962791	0.0387051
ENSBTAG00000039302	ANGPTL6	protein_coding	ENSBTAG00000039302	7.70797	-1.39216	0.560587	-2.4834	0.0130136	0.0491875
ENSBTAG00000000875	CEP131	protein_coding	ENSBTAG00000000875	277.864	-1.40366	0.198708	-7.06394	1.61844e-12	5.35848e-11
ENSBTAG00000006081	PPM1J	protein_coding	ENSBTAG00000006081	22.1904	-1.40384	0.474843	-2.95644	0.00311216	0.0154402
ENSBTAG00000004266	DDX25	protein_coding	ENSBTAG00000004266	25.2288	-1.40402	0.429241	-3.27094	0.00107192	0.00644946
ENSBTAG00000014078	IGFBPL1	protein_coding	ENSBTAG00000014078	29.5941	-1.41151	0.453071	-3.11543	0.00183679	0.0100559
ENSBTAG00000004806	PHKB	protein_coding	ENSBTAG00000004806	891.296	-1.41463	0.198227	-7.13644	9.57761e-13	3.26735e-11
ENSBTAG00000024334	NA	protein_coding	ENSBTAG00000024334	38.5659	-1.4185	0.411561	-3.44662	0.000567643	0.00373172
ENSBTAG00000007079	LCP1	protein_coding	ENSBTAG00000007079	1001.78	-1.42461	0.257522	-5.53197	3.16649e-08	6.07542e-07
ENSBTAG00000004040	UGT2A1	protein_coding	ENSBTAG00000004040	36.6022	-1.43341	0.469676	-3.05191	0.00227387	0.0119213
ENSBTAG00000017354	MPP7	protein_coding	ENSBTAG00000017354	330.739	-1.43692	0.241258	-5.95598	2.58524e-09	5.78943e-08
ENSBTAG00000033136	COX20	protein_coding	ENSBTAG00000033136	257.953	-1.43847	0.213404	-6.7406	1.57734e-11	4.63395e-10
ENSBTAG00000006821	PECR	protein_coding	ENSBTAG00000006821	422.982	-1.44252	0.223285	-6.46046	1.04386e-10	2.71199e-09
ENSBTAG00000013982	UACA	protein_coding	ENSBTAG00000013982	2919.6	-1.44367	0.282083	-5.1179	3.08951e-07	4.89262e-06
ENSBTAG00000026111	LBH	protein_coding	ENSBTAG00000026111	59.4445	-1.44663	0.357333	-4.04841	5.15658e-05	0.000475324
ENSBTAG00000013861	SLC8A1	protein_coding	ENSBTAG00000013861	44.9949	-1.45151	0.390488	-3.71716	0.000201479	0.00156146
ENSBTAG00000015892	NDUFB4	protein_coding	ENSBTAG00000015892	280.937	-1.45223	0.188899	-7.68785	1.49629e-14	6.38813e-13
ENSBTAG00000022583	SHC4	protein_coding	ENSBTAG00000022583	84.6313	-1.45495	0.380154	-3.82726	0.000129578	0.00106112
ENSBTAG00000006795	GCSH	protein_coding	ENSBTAG00000006795	27.1157	-1.45672	0.445949	-3.26656	0.00108863	0.00653851
ENSBTAG00000014574	CFAP43	protein_coding	ENSBTAG00000014574	16.8108	-1.45976	0.483011	-3.02222	0.00250931	0.0129282
ENSBTAG00000004256	ODC1	protein_coding	ENSBTAG00000004256	5439.54	-1.46029	0.220504	-6.62254	3.53084e-11	9.8011e-10
ENSBTAG00000020371	ACOT8	protein_coding	ENSBTAG00000020371	354.779	-1.4603	0.220428	-6.6248	3.47707e-11	9.67023e-10
ENSBTAG00000051862	NA	protein_coding	ENSBTAG00000051862	47.4214	-1.46036	0.414178	-3.52592	0.000422007	0.00292718
ENSBTAG00000055011	FAM200B	protein_coding	ENSBTAG00000055011	50.8761	-1.46444	0.364284	-4.02006	5.81836e-05	0.000528497
ENSBTAG00000009964	DNASE1L2	protein_coding	ENSBTAG00000009964	42.76	-1.46734	0.470768	-3.11692	0.00182752	0.0100211
ENSBTAG00000018463	VIM	protein_coding	ENSBTAG00000018463	16329.4	-1.47	0.211287	-6.95738	3.46659e-12	1.09795e-10
ENSBTAG00000005340	SERGEF	protein_coding	ENSBTAG00000005340	72.3082	-1.4706	0.299497	-4.91023	9.09707e-07	1.28583e-05
ENSBTAG00000009337	PNMA8A	protein_coding	ENSBTAG00000009337	14.0587	-1.47774	0.51113	-2.89113	0.00383859	0.0184003
ENSBTAG00000015108	USHBP1	protein_coding	ENSBTAG00000015108	20.8711	-1.48194	0.474186	-3.12524	0.00177661	0.00977403
ENSBTAG00000003512	MYH7B	protein_coding	ENSBTAG00000003512	83.6568	-1.48605	0.271589	-5.47167	4.4582e-08	8.35612e-07
ENSBTAG00000011917	GPAM	protein_coding	ENSBTAG00000011917	73.4511	-1.48641	0.311107	-4.77782	1.77206e-06	2.32261e-05
ENSBTAG00000037907	DSEL	protein_coding	ENSBTAG00000037907	471.285	-1.48689	0.199574	-7.45029	9.31372e-14	3.58812e-12
ENSBTAG00000032281	NA	protein_coding	ENSBTAG00000032281	591.221	-1.49193	0.248045	-6.01476	1.8015e-09	4.14884e-08
ENSBTAG00000017461	SLC16A3	protein_coding	ENSBTAG00000017461	178.74	-1.4935	0.224361	-6.65666	2.80113e-11	7.86525e-10
ENSBTAG00000033304	TCIM	protein_coding	ENSBTAG00000033304	504.138	-1.50167	0.18887	-7.95078	1.85335e-15	8.67332e-14
ENSBTAG00000030674	AK4	protein_coding	ENSBTAG00000030674	162.206	-1.5034	0.5558	-2.70494	0.00683171	0.029379
ENSBTAG00000017950	SLC4A8	protein_coding	ENSBTAG00000017950	58.8697	-1.50526	0.378717	-3.97463	7.04889e-05	0.000627184
ENSBTAG00000010419	CYP2R1	protein_coding	ENSBTAG00000010419	240.769	-1.51477	0.220474	-6.87051	6.39721e-12	1.95819e-10
ENSBTAG00000021970	EYA4	protein_coding	ENSBTAG00000021970	32.5977	-1.51706	0.411993	-3.68226	0.000231179	0.00175713
ENSBTAG00000051481	FAM200A	protein_coding	ENSBTAG00000051481	32.4626	-1.51863	0.403532	-3.76336	0.000167648	0.00132889
ENSBTAG00000022471	TTPA	protein_coding	ENSBTAG00000022471	6.39839	-1.52476	0.589934	-2.58463	0.00974843	0.0390499
ENSBTAG00000008155	SUN3	protein_coding	ENSBTAG00000008155	12.4758	-1.5276	0.551287	-2.77097	0.00558903	0.0250153
ENSBTAG00000021516	GSTA1	protein_coding	ENSBTAG00000021516	33.9271	-1.53117	0.477845	-3.20432	0.00135382	0.00777315
ENSBTAG00000043561	COX1	protein_coding	ENSBTAG00000043561	115828	-1.54385	0.194337	-7.94419	1.95465e-15	9.11818e-14
ENSBTAG00000001823	STC2	protein_coding	ENSBTAG00000001823	202.656	-1.55168	0.258515	-6.0023	1.94539e-09	4.45215e-08
ENSBTAG00000024560	STUM	protein_coding	ENSBTAG00000024560	132.09	-1.55413	0.448382	-3.46608	0.000528108	0.00351454
ENSBTAG00000043550	MT-CYB	protein_coding	ENSBTAG00000043550	1507.9	-1.55414	0.216233	-7.18735	6.60592e-13	2.30749e-11
ENSBTAG00000018157	IFT172	protein_coding	ENSBTAG00000018157	38.6466	-1.55518	0.364017	-4.27227	1.9349e-05	0.000197011
ENSBTAG00000019309	NA	protein_coding	ENSBTAG00000019309	124.897	-1.55584	0.263429	-5.90612	3.50268e-09	7.65607e-08
ENSBTAG00000021284	RSPH1	protein_coding	ENSBTAG00000021284	8.49784	-1.55818	0.570861	-2.72953	0.00634245	0.027685
ENSBTAG00000047461	NA	protein_coding	ENSBTAG00000047461	29.401	-1.56243	0.422253	-3.70023	0.000215402	0.00165444
ENSBTAG00000006599	INHBE	protein_coding	ENSBTAG00000006599	17.9367	-1.57103	0.486306	-3.23053	0.0012356	0.00721638
ENSBTAG00000002593	GDAP1L1	protein_coding	ENSBTAG00000002593	5.10507	-1.57383	0.590137	-2.66689	0.00765577	0.0322976
ENSBTAG00000007066	TMTC4	protein_coding	ENSBTAG00000007066	1173.33	-1.57507	0.186815	-8.43117	3.42222e-17	1.87849e-15
ENSBTAG00000040053	MYH6	protein_coding	ENSBTAG00000040053	35.3384	-1.57587	0.374404	-4.20902	2.56486e-05	0.00025474
ENSBTAG00000008329	CYTIP	protein_coding	ENSBTAG00000008329	79.9512	-1.57629	0.375083	-4.2025	2.6398e-05	0.000260959
ENSBTAG00000038931	TSTD3	protein_coding	ENSBTAG00000038931	105.435	-1.58633	0.268138	-5.91608	3.29698e-09	7.24987e-08
ENSBTAG00000007534	GGH	protein_coding	ENSBTAG00000007534	49.4439	-1.59253	0.391845	-4.0642	4.81979e-05	0.000448241
ENSBTAG00000010758	SMIM5	protein_coding	ENSBTAG00000010758	67.5862	-1.60189	0.304006	-5.26926	1.36976e-07	2.3557e-06
ENSBTAG00000009830	PLEKHB1	protein_coding	ENSBTAG00000009830	480.562	-1.60735	0.235756	-6.81784	9.24218e-12	2.77095e-10
ENSBTAG00000007932	HCK	protein_coding	ENSBTAG00000007932	189.715	-1.61083	0.3367	-4.78416	1.717e-06	2.26058e-05
ENSBTAG00000033367	DDO	protein_coding	ENSBTAG00000033367	18.1606	-1.6117	0.521001	-3.09346	0.00197835	0.010697
ENSBTAG00000004112	GAMT	protein_coding	ENSBTAG00000004112	119.64	-1.61232	0.264678	-6.09163	1.11764e-09	2.62358e-08
ENSBTAG00000020080	MYBPC2	protein_coding	ENSBTAG00000020080	86.8738	-1.62268	0.331044	-4.90171	9.50071e-07	1.3377e-05
ENSBTAG00000016688	NA	protein_coding	ENSBTAG00000016688	3805.14	-1.625	0.243962	-6.66089	2.72181e-11	7.65726e-10
ENSBTAG00000040144	NA	protein_coding	ENSBTAG00000040144	6.61746	-1.62829	0.582389	-2.79588	0.00517579	0.0235347
ENSBTAG00000012030	TTLL1	protein_coding	ENSBTAG00000012030	191.453	-1.63674	0.2773	-5.90241	3.5823e-09	7.80675e-08
ENSBTAG00000016555	TRPT1	protein_coding	ENSBTAG00000016555	59.5691	-1.64324	0.325025	-5.05573	4.28748e-07	6.58271e-06
ENSBTAG00000004203	VPS33A	protein_coding	ENSBTAG00000004203	378.102	-1.65924	0.206278	-8.04368	8.71804e-16	4.21497e-14
ENSBTAG00000002979	PIK3R3	protein_coding	ENSBTAG00000002979	57.8344	-1.66026	0.386794	-4.29237	1.76779e-05	0.000181899
ENSBTAG00000008683	LDHA	protein_coding	ENSBTAG00000008683	5873.74	-1.66644	0.235767	-7.06815	1.57016e-12	5.21044e-11
ENSBTAG00000043571	MT-ND2	protein_coding	ENSBTAG00000043571	3414.54	-1.66885	0.206541	-8.07997	6.47832e-16	3.19561e-14
ENSBTAG00000012012	CYB5A	protein_coding	ENSBTAG00000012012	794.199	-1.66926	0.217531	-7.67364	1.67183e-14	7.11675e-13
ENSBTAG00000014370	NETO2	protein_coding	ENSBTAG00000014370	250.414	-1.67176	0.20079	-8.32593	8.36678e-17	4.4913e-15
ENSBTAG00000030749	DNAJC6	protein_coding	ENSBTAG00000030749	17.4034	-1.67956	0.551018	-3.0481	0.00230292	0.0120433
ENSBTAG00000020030	FITM2	protein_coding	ENSBTAG00000020030	432.306	-1.6845	0.318338	-5.29155	1.21281e-07	2.09813e-06
ENSBTAG00000043953	SPIB	protein_coding	ENSBTAG00000043953	10.9879	-1.68511	0.547522	-3.07771	0.00208597	0.0111036
ENSBTAG00000009826	GPD1L	protein_coding	ENSBTAG00000009826	356.247	-1.68877	0.176927	-9.54497	1.36145e-21	9.9892e-20
ENSBTAG00000002888	TMTC2	protein_coding	ENSBTAG00000002888	121.135	-1.68918	0.351326	-4.80803	1.52422e-06	2.04034e-05
ENSBTAG00000011562	STK32C	protein_coding	ENSBTAG00000011562	62.7355	-1.69007	0.376612	-4.48757	7.20417e-06	8.27754e-05
ENSBTAG00000012054	NA	protein_coding	ENSBTAG00000012054	294.292	-1.69214	0.347141	-4.8745	1.09086e-06	1.5083e-05
ENSBTAG00000000603	JAM2	protein_coding	ENSBTAG00000000603	9.31883	-1.6929	0.55847	-3.03132	0.00243489	0.012607
ENSBTAG00000005699	SCML4	protein_coding	ENSBTAG00000005699	6.82898	-1.69755	0.590368	-2.87541	0.004035	0.0191565
ENSBTAG00000021033	SGK2	protein_coding	ENSBTAG00000021033	10.4788	-1.70154	0.56142	-3.03077	0.00243929	0.0126253
ENSBTAG00000003733	TM4SF5	protein_coding	ENSBTAG00000003733	28.375	-1.70569	0.418336	-4.07732	4.55584e-05	0.000425739
ENSBTAG00000043577	MT-ND4	protein_coding	ENSBTAG00000043577	1973.69	-1.70673	0.245918	-6.94026	3.91375e-12	1.23422e-10
ENSBTAG00000037795	CYP2C87	protein_coding	ENSBTAG00000037795	180.399	-1.70914	0.301572	-5.66745	1.44935e-08	2.91889e-07
ENSBTAG00000009545	PPEF1	protein_coding	ENSBTAG00000009545	50.3993	-1.70953	0.346776	-4.9298	8.23148e-07	1.17256e-05
ENSBTAG00000016260	LRRK2	protein_coding	ENSBTAG00000016260	402.841	-1.71286	0.237011	-7.2269	4.94149e-13	1.73439e-11
ENSBTAG00000009198	ASB9	protein_coding	ENSBTAG00000009198	59.5159	-1.71608	0.488715	-3.5114	0.000445749	0.00306421
ENSBTAG00000010144	MTERF2	protein_coding	ENSBTAG00000010144	130.365	-1.73059	0.298686	-5.794	6.87303e-09	1.45229e-07
ENSBTAG00000011471	CARS2	protein_coding	ENSBTAG00000011471	325.608	-1.73281	0.20998	-8.25226	1.55423e-16	8.10477e-15
ENSBTAG00000003369	SYT12	protein_coding	ENSBTAG00000003369	84.9005	-1.7406	0.354345	-4.91216	9.00801e-07	1.27448e-05
ENSBTAG00000023730	TUBB3	protein_coding	ENSBTAG00000023730	1322.85	-1.76284	0.310962	-5.66899	1.4364e-08	2.8968e-07
ENSBTAG00000048010	NUDT14	protein_coding	ENSBTAG00000048010	62.851	-1.76565	0.328411	-5.37635	7.60128e-08	1.3702e-06
ENSBTAG00000050105	C20orf202	protein_coding	ENSBTAG00000050105	16.5293	-1.76664	0.4929	-3.58418	0.000338134	0.00242371
ENSBTAG00000007142	CPPED1	protein_coding	ENSBTAG00000007142	90.109	-1.78613	0.396284	-4.5072	6.56892e-06	7.60007e-05
ENSBTAG00000043584	MT-ATP6	protein_coding	ENSBTAG00000043584	3418.63	-1.78697	0.316536	-5.64538	1.6482e-08	3.28762e-07
ENSBTAG00000010961	LYRM7	protein_coding	ENSBTAG00000010961	130.299	-1.79596	0.261873	-6.85814	6.97618e-12	2.11947e-10
ENSBTAG00000017554	RTN4IP1	protein_coding	ENSBTAG00000017554	164.835	-1.80404	0.298951	-6.03456	1.59392e-09	3.68825e-08
ENSBTAG00000044079	SMIM4	protein_coding	ENSBTAG00000044079	111.457	-1.80895	0.279175	-6.47963	9.1947e-11	2.42332e-09
ENSBTAG00000035844	HRASLS	protein_coding	ENSBTAG00000035844	7.8217	-1.81323	0.576417	-3.1457	0.00165691	0.00921272
ENSBTAG00000007141	GULP1	protein_coding	ENSBTAG00000007141	169.61	-1.82808	0.237715	-7.69021	1.46892e-14	6.28965e-13
ENSBTAG00000013405	FAM92A	protein_coding	ENSBTAG00000013405	140.998	-1.82841	0.235083	-7.77775	7.38284e-15	3.2567e-13
ENSBTAG00000045628	C10H15orf61	protein_coding	ENSBTAG00000045628	22.204	-1.83536	0.456071	-4.02429	5.71485e-05	0.000520865
ENSBTAG00000018453	ANKRD37	protein_coding	ENSBTAG00000018453	17.938	-1.84866	0.509876	-3.6257	0.000288181	0.0021155
ENSBTAG00000015615	THEMIS	protein_coding	ENSBTAG00000015615	65.3859	-1.86394	0.590336	-3.15742	0.0015917	0.0089146
ENSBTAG00000034075	SLC7A11	protein_coding	ENSBTAG00000034075	28.1296	-1.86782	0.414899	-4.50186	6.73622e-06	7.78129e-05
ENSBTAG00000053735	PEG10	protein_coding	ENSBTAG00000053735	255.384	-1.88885	0.388315	-4.86423	1.14904e-06	1.57828e-05
ENSBTAG00000047376	PIN4	protein_coding	ENSBTAG00000047376	229.314	-1.89758	0.23643	-8.02598	1.00722e-15	4.83765e-14
ENSBTAG00000043564	MT-ATP8	protein_coding	ENSBTAG00000043564	500.275	-1.91686	0.262179	-7.31128	2.64618e-13	9.63514e-12
ENSBTAG00000043559	MT-ND4L	protein_coding	ENSBTAG00000043559	534.078	-1.92391	0.205174	-9.37696	6.7902e-21	4.8128e-19
ENSBTAG00000021972	DNAH5	protein_coding	ENSBTAG00000021972	171.675	-1.93134	0.272735	-7.08137	1.42737e-12	4.75822e-11
ENSBTAG00000011982	BATF3	protein_coding	ENSBTAG00000011982	28.9552	-1.94446	0.43076	-4.51401	6.36134e-06	7.40095e-05
ENSBTAG00000030824	L3HYPDH	protein_coding	ENSBTAG00000030824	41.3294	-1.9664	0.366887	-5.3597	8.33582e-08	1.49156e-06
ENSBTAG00000006326	ALDH1L2	protein_coding	ENSBTAG00000006326	152.128	-1.9695	0.338288	-5.82197	5.81569e-09	1.24509e-07
ENSBTAG00000018657	ATP13A5	protein_coding	ENSBTAG00000018657	14.8795	-1.97399	0.520294	-3.794	0.00014824	0.00118926
ENSBTAG00000013001	ZNF84	protein_coding	ENSBTAG00000013001	34.0142	-1.97944	0.405742	-4.87858	1.06854e-06	1.48024e-05
ENSBTAG00000000451	TMEM126A	protein_coding	ENSBTAG00000000451	388.007	-2.01838	0.212383	-9.50349	2.02978e-21	1.48184e-19
ENSBTAG00000016312	LGALS4	protein_coding	ENSBTAG00000016312	209.555	-2.02191	0.282599	-7.15471	8.38518e-13	2.90123e-11
ENSBTAG00000011647	SLC25A15	protein_coding	ENSBTAG00000011647	462.733	-2.03711	0.181176	-11.2438	2.48401e-29	2.83351e-27
ENSBTAG00000051140	NA	protein_coding	ENSBTAG00000051140	23.8426	-2.03792	0.482532	-4.22338	2.40666e-05	0.000240354
ENSBTAG00000004555	LRP2	protein_coding	ENSBTAG00000004555	9.73198	-2.03991	0.57067	-3.57458	0.000350789	0.00249639
ENSBTAG00000012365	ANP32A	protein_coding	ENSBTAG00000012365	514.254	-2.05608	0.192798	-10.6645	1.49279e-26	1.47272e-24
ENSBTAG00000025942	HPGD	protein_coding	ENSBTAG00000025942	56.8254	-2.07198	0.462034	-4.48448	7.30934e-06	8.39022e-05
ENSBTAG00000038384	KRT5	protein_coding	ENSBTAG00000038384	38.6992	-2.1019	0.386924	-5.43234	5.56208e-08	1.02411e-06
ENSBTAG00000017529	CA8	protein_coding	ENSBTAG00000017529	19.6769	-2.13357	0.467037	-4.56831	4.91679e-06	5.86041e-05
ENSBTAG00000024097	MRPS15	protein_coding	ENSBTAG00000024097	350.268	-2.13482	0.230503	-9.26157	2.01455e-20	1.39405e-18
ENSBTAG00000045658	NA	protein_coding	ENSBTAG00000045658	88.4812	-2.14313	0.289842	-7.39414	1.42326e-13	5.32846e-12
ENSBTAG00000006234	NPR1	protein_coding	ENSBTAG00000006234	91.4224	-2.16981	0.462917	-4.68726	2.76892e-06	3.47328e-05
ENSBTAG00000001489	TUBA1A	protein_coding	ENSBTAG00000001489	1186.98	-2.17094	0.328237	-6.61394	3.74227e-11	1.03096e-09
ENSBTAG00000012020	TRAF5	protein_coding	ENSBTAG00000012020	36.5133	-2.23838	0.46353	-4.82898	1.37234e-06	1.85019e-05
ENSBTAG00000031362	NXPE2	protein_coding	ENSBTAG00000031362	366.973	-2.26263	0.337646	-6.7012	2.06722e-11	5.95333e-10
ENSBTAG00000032059	TGM5	protein_coding	ENSBTAG00000032059	6.71765	-2.26505	0.588172	-3.851	0.000117638	0.000977593
ENSBTAG00000003014	TRPV2	protein_coding	ENSBTAG00000003014	63.8865	-2.27513	0.426462	-5.3349	9.55981e-08	1.68578e-06
ENSBTAG00000006769	HSD3B1	protein_coding	ENSBTAG00000006769	1103.6	-2.29015	0.265234	-8.63448	5.89952e-18	3.48741e-16
ENSBTAG00000016223	SCRN1	protein_coding	ENSBTAG00000016223	21.2781	-2.3154	0.475297	-4.87148	1.10767e-06	1.53009e-05
ENSBTAG00000013047	GRM7	protein_coding	ENSBTAG00000013047	14.2095	-2.34308	0.544164	-4.30584	1.6635e-05	0.000172628
ENSBTAG00000016885	LRRTM3	protein_coding	ENSBTAG00000016885	96.7236	-2.35339	0.475179	-4.95263	7.32189e-07	1.05535e-05
ENSBTAG00000017642	BMP3	protein_coding	ENSBTAG00000017642	31.1449	-2.37117	0.572225	-4.14378	3.41629e-05	0.000328382
ENSBTAG00000046637	ZBED2	protein_coding	ENSBTAG00000046637	29.3139	-2.40877	0.418012	-5.76243	8.29116e-09	1.71715e-07
ENSBTAG00000004034	SESN3	protein_coding	ENSBTAG00000004034	1108.64	-2.48191	0.259414	-9.56738	1.09645e-21	8.08546e-20
ENSBTAG00000002326	LGALS3	protein_coding	ENSBTAG00000002326	22727.4	-2.53472	0.15447	-16.4091	1.64589e-60	5.46173e-58
ENSBTAG00000000735	BCL2A1	protein_coding	ENSBTAG00000000735	51.7881	-2.54316	0.360687	-7.05088	1.77792e-12	5.84673e-11
ENSBTAG00000044107	SHISAL2A	protein_coding	ENSBTAG00000044107	121.629	-2.60101	0.389659	-6.67509	2.47076e-11	6.99139e-10
ENSBTAG00000043568	MT-ND3	protein_coding	ENSBTAG00000043568	1035.9	-2.74578	0.292533	-9.38621	6.21959e-21	4.42986e-19
ENSBTAG00000043556	MT-CO2	protein_coding	ENSBTAG00000043556	41728.2	-2.8077	0.17308	-16.222	3.52567e-59	1.11909e-56
ENSBTAG00000016704	SLC37A2	protein_coding	ENSBTAG00000016704	125.809	-2.90284	0.435459	-6.66617	2.62574e-11	7.40123e-10
ENSBTAG00000052983	ARMCX4	protein_coding	ENSBTAG00000052983	10.4077	-2.91093	0.575407	-5.05892	4.21646e-07	6.48048e-06
ENSBTAG00000022570	NA	protein_coding	ENSBTAG00000022570	18.1063	-3.21109	0.561282	-5.72099	1.05905e-08	2.16876e-07
ENSBTAG00000035706	MYOCD	protein_coding	ENSBTAG00000035706	31.1638	-3.37617	0.458044	-7.37084	1.69552e-13	6.3154e-12
ENSBTAG00000020003	KLHL14	protein_coding	ENSBTAG00000020003	45.9975	-3.58388	0.415697	-8.62136	6.61617e-18	3.87963e-16

### Sheet: Supplementary Table 3
Supplementary Table 3. Differentially expressed genes (DEGs) identified between vehice control and bovine endometiral epithelial cells treated with recombinant bovine CAPG (1000 ng/ml) and recombinant ovine IFNT (100 ng/ml) in combination for 24 hours with a padj of < 0.05 and a fold change of greater than one.
gene_id	gene_name	gene_biotype	gene_id_2	baseMean	log2FoldChange	lfcSE	stat	pvalue	padj
ENSBTAG00000053806	NA	protein_coding	ENSBTAG00000053806	2304.7	7.15151	0.223264	32.0317	3.94917e-225	1.93654e-221
ENSBTAG00000011936	ATP8B4	protein_coding	ENSBTAG00000011936	3970.79	6.78963	0.1761	38.5556	0	0
ENSBTAG00000052397	NA	protein_coding	ENSBTAG00000052397	314.079	6.56126	0.419123	15.6547	3.08327e-55	6.87242e-53
ENSBTAG00000049589	SAA3	protein_coding	ENSBTAG00000049589	644.4	6.54469	0.409585	15.9788	1.79467e-57	4.32811e-55
ENSBTAG00000014628	OAS2	protein_coding	ENSBTAG00000014628	508.154	6.30705	0.370463	17.0248	5.37815e-65	1.75818e-62
ENSBTAG00000011321	NUGGC	protein_coding	ENSBTAG00000011321	189.188	6.24383	0.435481	14.3378	1.27085e-46	1.90771e-44
ENSBTAG00000031750	PLAC8B	protein_coding	ENSBTAG00000031750	3686.94	5.99173	0.252951	23.6873	4.8707e-124	7.16529e-121
ENSBTAG00000018125	KIF5C	protein_coding	ENSBTAG00000018125	596.943	5.85854	0.272265	21.5178	1.06015e-102	7.79793e-100
ENSBTAG00000006156	BST1	protein_coding	ENSBTAG00000006156	436.016	5.65531	0.316783	17.8523	2.77265e-71	1.04586e-68
ENSBTAG00000022395	NA	protein_coding	ENSBTAG00000022395	107.718	5.63711	0.477093	11.8155	3.24434e-32	2.98297e-30
ENSBTAG00000001576	TMEM140	protein_coding	ENSBTAG00000001576	528.147	5.60788	0.249855	22.4445	1.44786e-111	1.33122e-108
ENSBTAG00000001325	UPB1	protein_coding	ENSBTAG00000001325	104.08	5.60487	0.46126	12.1512	5.6514e-34	5.50581e-32
ENSBTAG00000012406	ZBP1	protein_coding	ENSBTAG00000012406	2424.38	5.30766	0.165552	32.0605	1.5679e-225	1.15327e-221
ENSBTAG00000053766	NA	protein_coding	ENSBTAG00000053766	420.792	5.29769	0.262439	20.1864	1.28973e-90	6.77615e-88
ENSBTAG00000017823	CFAP52	protein_coding	ENSBTAG00000017823	80.0186	5.276	0.469285	11.2426	2.51744e-29	2.06895e-27
ENSBTAG00000050846	NA	protein_coding	ENSBTAG00000050846	146.721	5.22863	0.453524	11.5289	9.43366e-31	8.26063e-29
ENSBTAG00000054278	M-SAA3.2	protein_coding	ENSBTAG00000054278	1282.6	5.22785	0.524744	9.96267	2.22012e-23	1.42621e-21
ENSBTAG00000049808	NA	protein_coding	ENSBTAG00000049808	103.141	5.17441	0.454706	11.3797	5.2787e-30	4.48873e-28
ENSBTAG00000037527	OAS1Z	protein_coding	ENSBTAG00000037527	808.706	5.1599	0.265732	19.4177	5.46995e-84	2.68228e-81
ENSBTAG00000001852	BREH1	protein_coding	ENSBTAG00000001852	188.003	5.14709	0.463433	11.1064	1.16721e-28	9.43452e-27
ENSBTAG00000016061	RSAD2	protein_coding	ENSBTAG00000016061	34580.8	5.13153	0.209646	24.4771	2.59006e-132	6.3504e-129
ENSBTAG00000008471	MX2	protein_coding	ENSBTAG00000008471	38929.9	5.12563	0.225723	22.7076	3.76841e-114	4.26439e-111
ENSBTAG00000011467	BATF2	protein_coding	ENSBTAG00000011467	75.5371	5.0301	0.440637	11.4155	3.4983e-30	3.00956e-28
ENSBTAG00000007881	IFIT1	protein_coding	ENSBTAG00000007881	40263.4	4.99138	0.181349	27.5237	9.14219e-167	3.36227e-163
ENSBTAG00000034349	IFI44	protein_coding	ENSBTAG00000034349	3836.42	4.90267	0.292448	16.7643	4.45497e-63	1.36535e-60
ENSBTAG00000012638	S100A12	protein_coding	ENSBTAG00000012638	118.876	4.89988	0.495196	9.89483	4.38373e-23	2.76777e-21
ENSBTAG00000009768	IFIT3	protein_coding	ENSBTAG00000009768	18410.9	4.89633	0.224622	21.7981	2.41788e-105	1.97608e-102
ENSBTAG00000045588	NA	protein_coding	ENSBTAG00000045588	2501.42	4.84651	0.304993	15.8906	7.3628e-57	1.747e-54
ENSBTAG00000038233	NA	protein_coding	ENSBTAG00000038233	7389.29	4.84556	0.236719	20.4697	4.01104e-93	2.36026e-90
ENSBTAG00000021485	C3H1orf54	protein_coding	ENSBTAG00000021485	138.918	4.83204	0.408295	11.8347	2.5831e-32	2.38993e-30
ENSBTAG00000004560	CLEC4F	protein_coding	ENSBTAG00000004560	65.6279	4.78305	0.513205	9.31996	1.1638e-20	6.38832e-19
ENSBTAG00000038154	HSH2D	protein_coding	ENSBTAG00000038154	151.063	4.77365	0.359282	13.2866	2.76823e-40	3.28415e-38
ENSBTAG00000014707	ISG15	protein_coding	ENSBTAG00000014707	16389.3	4.75966	0.222521	21.3897	1.66468e-101	1.11314e-98
ENSBTAG00000002894	TNFSF4	protein_coding	ENSBTAG00000002894	38.2966	4.75532	0.509553	9.33233	1.03564e-20	5.72756e-19
ENSBTAG00000006505	S100A9	protein_coding	ENSBTAG00000006505	59.5912	4.5925	0.533917	8.60152	7.86692e-18	3.66235e-16
ENSBTAG00000020674	LTB	protein_coding	ENSBTAG00000020674	260.582	4.56332	0.354545	12.8709	6.56066e-38	7.20253e-36
ENSBTAG00000014878	COX7A1	protein_coding	ENSBTAG00000014878	115.586	4.53557	0.440704	10.2916	7.68513e-25	5.33283e-23
ENSBTAG00000034372	NA	protein_coding	ENSBTAG00000034372	185.033	4.52996	0.303716	14.9151	2.62862e-50	4.54937e-48
ENSBTAG00000003313	TNFRSF9	protein_coding	ENSBTAG00000003313	68.6819	4.48369	0.462434	9.69585	3.14015e-22	1.87784e-20
ENSBTAG00000046324	NA	protein_coding	ENSBTAG00000046324	819.239	4.4771	0.357783	12.5134	6.30358e-36	6.76876e-34
ENSBTAG00000050417	NA	protein_coding	ENSBTAG00000050417	468.202	4.44195	0.257009	17.2832	6.29336e-67	2.15306e-64
ENSBTAG00000053807	OAS1X	protein_coding	ENSBTAG00000053807	2565.43	4.42605	0.265659	16.6606	2.53347e-62	7.30782e-60
ENSBTAG00000001043	LUZP2	protein_coding	ENSBTAG00000001043	1156.66	4.412	0.262442	16.8113	2.01593e-63	6.30987e-61
ENSBTAG00000011511	NA	protein_coding	ENSBTAG00000011511	6575.29	4.40577	0.177866	24.7702	1.87764e-135	5.52438e-132
ENSBTAG00000016661	USP18	protein_coding	ENSBTAG00000016661	6782.67	4.39315	0.286216	15.3491	3.59374e-53	7.14425e-51
ENSBTAG00000031214	NA	protein_coding	ENSBTAG00000031214	162.899	4.31469	0.309755	13.9294	4.20037e-44	5.72144e-42
ENSBTAG00000037800	APOBEC3Z1	protein_coding	ENSBTAG00000037800	55.2186	4.3092	0.533944	8.07051	7.00037e-16	2.79844e-14
ENSBTAG00000038938	GBP2	protein_coding	ENSBTAG00000038938	1755.94	4.23391	0.480736	8.80714	1.28379e-18	6.29527e-17
ENSBTAG00000012640	S100A8	protein_coding	ENSBTAG00000012640	40.2855	4.09214	0.528796	7.73859	1.00523e-14	3.59805e-13
ENSBTAG00000039861	OAS1Y	protein_coding	ENSBTAG00000039861	18184.5	4.04631	0.17218	23.5005	4.02941e-122	4.93972e-119
ENSBTAG00000017233	NA	protein_coding	ENSBTAG00000017233	38.3058	4.03955	0.477022	8.46825	2.49099e-17	1.13102e-15
ENSBTAG00000008406	TREX1	protein_coding	ENSBTAG00000008406	716.935	4.02174	0.170935	23.5279	2.1159e-122	2.82972e-119
ENSBTAG00000034918	IFIT2	protein_coding	ENSBTAG00000034918	4682.39	4.01363	0.281976	14.2339	5.64095e-46	8.38223e-44
ENSBTAG00000011941	LYZ1	protein_coding	ENSBTAG00000011941	690.456	3.9896	0.52829	7.55192	4.2889e-14	1.45982e-12
ENSBTAG00000038844	ANKRD35	protein_coding	ENSBTAG00000038844	88.9337	3.97527	0.374747	10.6079	2.7388e-26	2.0045e-24
ENSBTAG00000017670	NA	protein_coding	ENSBTAG00000017670	3236.62	3.97252	0.22079	17.9922	2.24101e-72	8.67566e-70
ENSBTAG00000002898	UNC45B	protein_coding	ENSBTAG00000002898	65.0778	3.96159	0.39249	10.0935	5.9028e-24	3.91153e-22
ENSBTAG00000001292	LTF	protein_coding	ENSBTAG00000001292	605.376	3.94924	0.25802	15.3059	6.98049e-53	1.33364e-50
ENSBTAG00000030932	IFI44L	protein_coding	ENSBTAG00000030932	4630.54	3.93697	0.234867	16.7625	4.58658e-63	1.377e-60
ENSBTAG00000032277	KYNU	protein_coding	ENSBTAG00000032277	161.471	3.93527	0.383288	10.2671	9.9112e-25	6.81325e-23
ENSBTAG00000019979	CMPK2	protein_coding	ENSBTAG00000019979	2203.19	3.91362	0.161306	24.2621	4.9268e-130	8.87981e-127
ENSBTAG00000016722	PGGHG	protein_coding	ENSBTAG00000016722	1338.06	3.91247	0.181132	21.6001	1.7914e-103	1.38702e-100
ENSBTAG00000007077	ABHD1	protein_coding	ENSBTAG00000007077	189.975	3.867	0.275494	14.0366	9.30666e-45	1.32923e-42
ENSBTAG00000032265	RTP4	protein_coding	ENSBTAG00000032265	1557.64	3.86517	0.210275	18.3815	1.84919e-75	7.55649e-73
ENSBTAG00000015094	VNN1	protein_coding	ENSBTAG00000015094	65.7062	3.85209	0.440873	8.73741	2.38506e-18	1.15416e-16
ENSBTAG00000008612	C1R	protein_coding	ENSBTAG00000008612	59.9143	3.83965	0.527961	7.27261	3.52613e-13	1.09668e-11
ENSBTAG00000011680	PAPLN	protein_coding	ENSBTAG00000011680	105.252	3.82806	0.462222	8.28186	1.21267e-16	5.12633e-15
ENSBTAG00000032515	PLA2R1	protein_coding	ENSBTAG00000032515	1161.64	3.82764	0.290058	13.1961	9.23592e-40	1.06984e-37
ENSBTAG00000008021	NA	protein_coding	ENSBTAG00000008021	1437.25	3.79467	0.492619	7.70305	1.32854e-14	4.6981e-13
ENSBTAG00000039772	HTR2B	protein_coding	ENSBTAG00000039772	64.5855	3.76126	0.545462	6.89555	5.36572e-12	1.4457e-10
ENSBTAG00000012335	UBA7	protein_coding	ENSBTAG00000012335	1990.24	3.74482	0.194923	19.2118	2.94697e-82	1.39848e-79
ENSBTAG00000046628	LYZ3	protein_coding	ENSBTAG00000046628	162.448	3.73014	0.56046	6.6555	2.82333e-11	7.01689e-10
ENSBTAG00000012280	PGLYRP2	protein_coding	ENSBTAG00000012280	420.837	3.71288	0.551256	6.7353	1.63588e-11	4.22201e-10
ENSBTAG00000012989	UBE2L6	protein_coding	ENSBTAG00000012989	668.502	3.71129	0.16413	22.612	3.30547e-113	3.47334e-110
ENSBTAG00000051845	NA	protein_coding	ENSBTAG00000051845	60.3045	3.68913	0.505152	7.30301	2.81404e-13	8.80794e-12
ENSBTAG00000004272	ISG12(B)	protein_coding	ENSBTAG00000004272	10077.2	3.58939	0.475025	7.5562	4.15e-14	1.41978e-12
ENSBTAG00000008008	TLR2	protein_coding	ENSBTAG00000008008	212.237	3.55181	0.432326	8.2156	2.11115e-16	8.79804e-15
ENSBTAG00000001143	NA	protein_coding	ENSBTAG00000001143	8420.9	3.5245	0.145292	24.2581	5.43255e-130	8.87981e-127
ENSBTAG00000025471	TNF	protein_coding	ENSBTAG00000025471	16.6496	3.514	0.552498	6.3602	2.01489e-10	4.41745e-09
ENSBTAG00000015412	TGM7	protein_coding	ENSBTAG00000015412	22.4202	3.49595	0.524482	6.66552	2.63724e-11	6.60927e-10
ENSBTAG00000008092	RAB37	protein_coding	ENSBTAG00000008092	30.7793	3.46737	0.466714	7.42931	1.09162e-13	3.58456e-12
ENSBTAG00000020736	CD40	protein_coding	ENSBTAG00000020736	318.906	3.46198	0.350716	9.87119	5.55047e-23	3.4746e-21
ENSBTAG00000015060	GBP5	protein_coding	ENSBTAG00000015060	3862.79	3.45537	0.278812	12.3932	2.84476e-35	2.94713e-33
ENSBTAG00000046750	B3GNT3	protein_coding	ENSBTAG00000046750	270.104	3.45516	0.224782	15.3712	2.55547e-53	5.14981e-51
ENSBTAG00000003152	IFI27	protein_coding	ENSBTAG00000003152	2775.13	3.43043	0.55182	6.21658	5.08098e-10	1.05425e-08
ENSBTAG00000051904	NA	protein_coding	ENSBTAG00000051904	57.7688	3.35597	0.438283	7.65708	1.90203e-14	6.66209e-13
ENSBTAG00000014529	GBP4	protein_coding	ENSBTAG00000014529	9652.65	3.3523	0.249995	13.4095	5.32089e-41	6.41603e-39
ENSBTAG00000027534	NA	protein_coding	ENSBTAG00000027534	1025.16	3.34789	0.156102	21.4469	4.88492e-102	3.42201e-99
ENSBTAG00000009206	FOXS1	protein_coding	ENSBTAG00000009206	23.344	3.30767	0.507939	6.51193	7.4191e-11	1.73794e-09
ENSBTAG00000033316	PDCD1LG2	protein_coding	ENSBTAG00000033316	121.968	3.29997	0.324949	10.1553	3.13758e-24	2.08855e-22
ENSBTAG00000007450	C2	protein_coding	ENSBTAG00000007450	82.8819	3.28201	0.456989	7.1818	6.87993e-13	2.04054e-11
ENSBTAG00000019716	CXCL8	protein_coding	ENSBTAG00000019716	464.981	3.27963	0.566262	5.79171	6.96726e-09	1.24237e-07
ENSBTAG00000050239	NA	protein_coding	ENSBTAG00000050239	26.3247	3.27583	0.504891	6.48818	8.688e-11	2.00857e-09
ENSBTAG00000003290	SLC9A7	protein_coding	ENSBTAG00000003290	193.809	3.25988	0.30677	10.6265	2.2441e-26	1.65064e-24
ENSBTAG00000001806	IQCD	protein_coding	ENSBTAG00000001806	479.751	3.25706	0.236092	13.7957	2.70372e-43	3.51986e-41
ENSBTAG00000015241	EPHX2	protein_coding	ENSBTAG00000015241	589.167	3.257	0.54628	5.96215	2.48945e-09	4.70724e-08
ENSBTAG00000007554	IFI6	protein_coding	ENSBTAG00000007554	13494.7	3.25431	0.442195	7.35945	1.84663e-13	5.86735e-12
ENSBTAG00000016709	NT5C3A	protein_coding	ENSBTAG00000016709	2264.2	3.23582	0.205542	15.7429	7.68945e-56	1.76749e-53
ENSBTAG00000019577	ACKR4	protein_coding	ENSBTAG00000019577	927.164	3.23263	0.212946	15.1805	4.76247e-52	8.64946e-50
ENSBTAG00000047262	KRT42	protein_coding	ENSBTAG00000047262	35.9296	3.21722	0.481758	6.67808	2.42087e-11	6.09819e-10
ENSBTAG00000048364	NA	protein_coding	ENSBTAG00000048364	27.2865	3.21151	0.489676	6.55843	5.43769e-11	1.2965e-09
ENSBTAG00000019432	NA	protein_coding	ENSBTAG00000019432	52.937	3.20395	0.391467	8.18447	2.73499e-16	1.12387e-14
ENSBTAG00000055140	NA	protein_coding	ENSBTAG00000055140	489.345	3.20144	0.390938	8.1891	2.6318e-16	1.08754e-14
ENSBTAG00000046944	NA	protein_coding	ENSBTAG00000046944	12.6652	3.18353	0.561195	5.67277	1.40503e-08	2.39506e-07
ENSBTAG00000003366	DDX58	protein_coding	ENSBTAG00000003366	9035.58	3.16877	0.155421	20.3883	2.12464e-92	1.20214e-89
ENSBTAG00000002555	PDZK1IP1	protein_coding	ENSBTAG00000002555	66.353	3.16256	0.367186	8.61298	7.11877e-18	3.33517e-16
ENSBTAG00000038536	NA	protein_coding	ENSBTAG00000038536	2729.58	3.16167	0.207283	15.2529	1.57545e-52	2.93373e-50
ENSBTAG00000009812	CXCL5	protein_coding	ENSBTAG00000009812	302.827	3.1506	0.565419	5.57214	2.51629e-08	4.08128e-07
ENSBTAG00000017280	C3	protein_coding	ENSBTAG00000017280	160.324	3.13647	0.412612	7.6015	2.92717e-14	1.01801e-12
ENSBTAG00000038619	NA	protein_coding	ENSBTAG00000038619	3184.27	3.11639	0.188529	16.53	2.23044e-61	5.96583e-59
ENSBTAG00000011563	TNFSF13B	protein_coding	ENSBTAG00000011563	1358.02	3.10734	0.467317	6.64931	2.94472e-11	7.3052e-10
ENSBTAG00000053889	LAP	protein_coding	ENSBTAG00000053889	15.6716	3.10636	0.556248	5.58449	2.34384e-08	3.84809e-07
ENSBTAG00000021428	CNDP1	protein_coding	ENSBTAG00000021428	18.928	3.10576	0.55012	5.64561	1.64599e-08	2.77049e-07
ENSBTAG00000008714	CLSTN2	protein_coding	ENSBTAG00000008714	40.3343	3.10059	0.435256	7.1236	1.05144e-12	3.06898e-11
ENSBTAG00000015919	PARM1	protein_coding	ENSBTAG00000015919	45.4996	3.09565	0.409928	7.55168	4.29679e-14	1.45982e-12
ENSBTAG00000000095	CD274	protein_coding	ENSBTAG00000000095	64.6734	3.09441	0.444087	6.96802	3.21429e-12	8.83841e-11
ENSBTAG00000044125	NA	protein_coding	ENSBTAG00000044125	46.5661	3.0937	0.45822	6.75157	1.46258e-11	3.78804e-10
ENSBTAG00000000936	SLC39A2	protein_coding	ENSBTAG00000000936	168.867	3.05169	0.563163	5.41885	5.99848e-08	9.17294e-07
ENSBTAG00000019563	C5H22orf23	protein_coding	ENSBTAG00000019563	62.9788	3.02272	0.372125	8.12287	4.553e-16	1.83505e-14
ENSBTAG00000017287	DRAM1	protein_coding	ENSBTAG00000017287	502.77	3.0215	0.19718	15.3235	5.32386e-53	1.04426e-50
ENSBTAG00000010858	ABCC11	protein_coding	ENSBTAG00000010858	14.6373	3.00872	0.553554	5.43528	5.47094e-08	8.43637e-07
ENSBTAG00000037558	GRO1	protein_coding	ENSBTAG00000037558	26.5895	3.00361	0.498858	6.02097	1.73372e-09	3.34269e-08
ENSBTAG00000007935	CALCOCO2	protein_coding	ENSBTAG00000007935	5042.41	2.99681	0.190375	15.7416	7.84635e-56	1.77581e-53
ENSBTAG00000019017	NA	protein_coding	ENSBTAG00000019017	45.5479	2.99537	0.412217	7.2665	3.68916e-13	1.14496e-11
ENSBTAG00000009391	ADPRH	protein_coding	ENSBTAG00000009391	846.735	2.9948	0.363513	8.2385	1.74387e-16	7.28809e-15
ENSBTAG00000016968	CHST4	protein_coding	ENSBTAG00000016968	31.9867	2.9728	0.537409	5.53173	3.17089e-08	5.09072e-07
ENSBTAG00000046580	DHX58	protein_coding	ENSBTAG00000046580	6170.31	2.96457	0.158837	18.6643	9.67027e-78	4.1841e-75
ENSBTAG00000000667	APOL3	protein_coding	ENSBTAG00000000667	1398.83	2.93616	0.203257	14.4456	2.67263e-47	4.18266e-45
ENSBTAG00000018709	CATSPERB	protein_coding	ENSBTAG00000018709	63.6795	2.93492	0.362993	8.08535	6.19872e-16	2.48473e-14
ENSBTAG00000006801	TMEM106A	protein_coding	ENSBTAG00000006801	372.454	2.93375	0.266771	10.9973	3.938e-28	3.08148e-26
ENSBTAG00000012140	ADGRG7	protein_coding	ENSBTAG00000012140	15.3352	2.93297	0.56356	5.20437	1.94657e-07	2.72205e-06
ENSBTAG00000006638	BCL2L12	protein_coding	ENSBTAG00000006638	515.394	2.92554	0.211134	13.8563	1.16477e-43	1.54369e-41
ENSBTAG00000011343	XAF1	protein_coding	ENSBTAG00000011343	2052.79	2.92487	0.166638	17.5523	5.71317e-69	2.04991e-66
ENSBTAG00000005989	LAP3	protein_coding	ENSBTAG00000005989	5221.61	2.9127	0.139969	20.8096	3.54616e-96	2.26815e-93
ENSBTAG00000016208	TGM2	protein_coding	ENSBTAG00000016208	507.706	2.90585	0.348891	8.32883	8.16473e-17	3.52233e-15
ENSBTAG00000004679	WARS	protein_coding	ENSBTAG00000004679	25425.7	2.89997	0.193354	14.9982	7.5403e-51	1.33645e-48
ENSBTAG00000054066	NA	protein_coding	ENSBTAG00000054066	672.433	2.89157	0.333629	8.667	4.43636e-18	2.11208e-16
ENSBTAG00000008142	IFIH1	protein_coding	ENSBTAG00000008142	4966.78	2.88865	0.150797	19.1559	8.64272e-82	3.97322e-79
ENSBTAG00000030913	MX1	protein_coding	ENSBTAG00000030913	14240.4	2.87975	0.188288	15.2943	8.33958e-53	1.57287e-50
ENSBTAG00000011146	RAB8B	protein_coding	ENSBTAG00000011146	3261.79	2.87767	0.165863	17.3497	1.98387e-67	6.94873e-65
ENSBTAG00000053071	NA	protein_coding	ENSBTAG00000053071	71.8649	2.86348	0.460542	6.21763	5.04722e-10	1.04872e-08
ENSBTAG00000011274	ENO2	protein_coding	ENSBTAG00000011274	47.5296	2.84252	0.398168	7.13899	9.40216e-13	2.7663e-11
ENSBTAG00000005251	NA	protein_coding	ENSBTAG00000005251	294.008	2.82351	0.383066	7.37082	1.69577e-13	5.41138e-12
ENSBTAG00000001060	CXCR4	protein_coding	ENSBTAG00000001060	168.496	2.82192	0.408479	6.90837	4.9026e-12	1.32334e-10
ENSBTAG00000049422	TIFA	protein_coding	ENSBTAG00000049422	22.2286	2.81898	0.506914	5.56106	2.6814e-08	4.33951e-07
ENSBTAG00000003600	CAPN8	protein_coding	ENSBTAG00000003600	16.0273	2.81855	0.523482	5.38423	7.27541e-08	1.09999e-06
ENSBTAG00000012261	RAB19	protein_coding	ENSBTAG00000012261	669.1	2.81435	0.195483	14.3969	5.40948e-47	8.28946e-45
ENSBTAG00000008953	TAP1	protein_coding	ENSBTAG00000008953	4742.35	2.80329	0.173969	16.1137	2.0448e-58	5.0135e-56
ENSBTAG00000019054	EPSTI1	protein_coding	ENSBTAG00000019054	5187.26	2.7968	0.191634	14.5945	3.04529e-48	4.923e-46
ENSBTAG00000001163	H2AFY2	protein_coding	ENSBTAG00000001163	71.9628	2.78634	0.325269	8.56628	1.06884e-17	4.94454e-16
ENSBTAG00000001244	PLAT	protein_coding	ENSBTAG00000001244	113075	2.76529	0.259247	10.6666	1.45832e-26	1.07806e-24
ENSBTAG00000021326	CCL20	protein_coding	ENSBTAG00000021326	12.6479	2.75678	0.554869	4.96834	6.75277e-07	8.52921e-06
ENSBTAG00000014762	ISG20	protein_coding	ENSBTAG00000014762	1067.76	2.74498	0.160971	17.0526	3.34517e-65	1.11843e-62
ENSBTAG00000005842	ABCC10	protein_coding	ENSBTAG00000005842	133.002	2.74051	0.370503	7.39671	1.39598e-13	4.50356e-12
ENSBTAG00000006354	HP	protein_coding	ENSBTAG00000006354	113.384	2.73864	0.576712	4.74871	2.04716e-06	2.36759e-05
ENSBTAG00000012462	MAP1LC3C	protein_coding	ENSBTAG00000012462	34.5974	2.73668	0.486157	5.62922	1.81031e-08	3.0263e-07
ENSBTAG00000022489	NA	protein_coding	ENSBTAG00000022489	9943.06	2.735	0.121499	22.5104	3.27978e-112	3.21659e-109
ENSBTAG00000009933	DTX3L	protein_coding	ENSBTAG00000009933	3375.06	2.73332	0.111704	24.4692	3.1412e-132	6.60145e-129
ENSBTAG00000020893	MATN3	protein_coding	ENSBTAG00000020893	493.393	2.71058	0.301838	8.98025	2.70162e-19	1.36108e-17
ENSBTAG00000020884	CASP4	protein_coding	ENSBTAG00000020884	6287.88	2.70836	0.326241	8.3017	1.02631e-16	4.40174e-15
ENSBTAG00000005581	CCL25	protein_coding	ENSBTAG00000005581	18.6277	2.68608	0.500131	5.37075	7.84081e-08	1.1782e-06
ENSBTAG00000000892	CGAS	protein_coding	ENSBTAG00000000892	1425.99	2.67767	0.169364	15.8101	2.6486e-56	6.18469e-54
ENSBTAG00000045757	TNNC1	protein_coding	ENSBTAG00000045757	12.4139	2.67572	0.543704	4.92128	8.59785e-07	1.06467e-05
ENSBTAG00000007921	DAPP1	protein_coding	ENSBTAG00000007921	101.963	2.66396	0.408905	6.51485	7.27642e-11	1.70996e-09
ENSBTAG00000049851	PMAIP1	protein_coding	ENSBTAG00000049851	357.176	2.66003	0.288789	9.21097	3.23182e-20	1.73516e-18
ENSBTAG00000047133	NA	protein_coding	ENSBTAG00000047133	719.357	2.65943	0.1621	16.4061	1.72994e-60	4.5445e-58
ENSBTAG00000018994	TNFSF10	protein_coding	ENSBTAG00000018994	1443.69	2.65367	0.189148	14.0296	1.02662e-44	1.45217e-42
ENSBTAG00000009664	SP140L	protein_coding	ENSBTAG00000009664	2382.9	2.64616	0.129229	20.4766	3.48459e-93	2.13591e-90
ENSBTAG00000021048	ADM	protein_coding	ENSBTAG00000021048	3226.83	2.6385	0.245128	10.7638	5.10478e-27	3.8511e-25
ENSBTAG00000010562	CD34	protein_coding	ENSBTAG00000010562	16.7423	2.63721	0.544689	4.84169	1.28739e-06	1.54728e-05
ENSBTAG00000014705	HES4	protein_coding	ENSBTAG00000014705	98.9439	2.63307	0.294409	8.94357	3.76793e-19	1.87898e-17
ENSBTAG00000049487	NA	protein_coding	ENSBTAG00000049487	51.8261	2.62974	0.447439	5.87733	4.1694e-09	7.66701e-08
ENSBTAG00000021002	ACP2	protein_coding	ENSBTAG00000021002	1613.26	2.62645	0.201723	13.0201	9.40374e-39	1.05602e-36
ENSBTAG00000001100	IL22RA1	protein_coding	ENSBTAG00000001100	18.0293	2.62512	0.514053	5.10672	3.27798e-07	4.41193e-06
ENSBTAG00000004558	C10H15orf48	protein_coding	ENSBTAG00000004558	1243.06	2.62389	0.262292	10.0037	1.468e-23	9.55566e-22
ENSBTAG00000000504	GTF2B	protein_coding	ENSBTAG00000000504	4755.7	2.61624	0.15799	16.5595	1.3674e-61	3.79544e-59
ENSBTAG00000018569	CUL4B	protein_coding	ENSBTAG00000018569	2900.44	2.5963	0.190395	13.6364	2.43204e-42	3.05792e-40
ENSBTAG00000012210	C5	protein_coding	ENSBTAG00000012210	29.7491	2.5872	0.544944	4.74765	2.05799e-06	2.37824e-05
ENSBTAG00000018059	CD80	protein_coding	ENSBTAG00000018059	208.362	2.57119	0.413173	6.22303	4.8763e-10	1.01608e-08
ENSBTAG00000016357	VNN2	protein_coding	ENSBTAG00000016357	364.889	2.56998	0.547494	4.69408	2.67806e-06	3.03287e-05
ENSBTAG00000015752	SP110	protein_coding	ENSBTAG00000015752	243.449	2.56844	0.239853	10.7084	9.29749e-27	6.97834e-25
ENSBTAG00000015727	IFI47	protein_coding	ENSBTAG00000015727	34.5577	2.56143	0.574268	4.46034	8.18281e-06	8.45941e-05
ENSBTAG00000020535	PYCARD	protein_coding	ENSBTAG00000020535	172.752	2.55966	0.283515	9.02832	1.74324e-19	9.02986e-18
ENSBTAG00000006523	SOD2	protein_coding	ENSBTAG00000006523	6266.47	2.55289	0.261223	9.77286	1.47243e-22	8.9508e-21
ENSBTAG00000010163	SCNN1G	protein_coding	ENSBTAG00000010163	339.224	2.54745	0.371346	6.86005	6.88362e-12	1.84118e-10
ENSBTAG00000017866	CD36	protein_coding	ENSBTAG00000017866	10.4404	2.54571	0.575691	4.42201	9.77879e-06	9.96922e-05
ENSBTAG00000053707	NA	protein_coding	ENSBTAG00000053707	10.1584	2.54378	0.575606	4.4193	9.90194e-06	0.000100808
ENSBTAG00000009681	PPP2R3C	protein_coding	ENSBTAG00000009681	1503.44	2.538	0.226949	11.1831	4.93281e-29	4.0092e-27
ENSBTAG00000047368	NA	protein_coding	ENSBTAG00000047368	8.67049	2.53381	0.57507	4.40609	1.05255e-05	0.000106787
ENSBTAG00000012234	RHBG	protein_coding	ENSBTAG00000012234	28.7047	2.52846	0.463816	5.45142	4.99686e-08	7.73777e-07
ENSBTAG00000051542	NA	protein_coding	ENSBTAG00000051542	388.943	2.52503	0.175263	14.4071	4.66889e-47	7.22989e-45
ENSBTAG00000020564	NA	protein_coding	ENSBTAG00000020564	8.08682	2.51623	0.574988	4.37614	1.20801e-05	0.000121056
ENSBTAG00000020166	ZNFX1	protein_coding	ENSBTAG00000020166	15963.2	2.50971	0.113329	22.1454	1.15552e-108	9.99929e-106
ENSBTAG00000012419	BCL2L15	protein_coding	ENSBTAG00000012419	960.962	2.50872	0.537518	4.66722	3.05296e-06	3.41277e-05
ENSBTAG00000008291	PROCR	protein_coding	ENSBTAG00000008291	2153.71	2.49899	0.295343	8.4613	2.64406e-17	1.19315e-15
ENSBTAG00000012647	ERBB4	protein_coding	ENSBTAG00000012647	28.8887	2.49415	0.505749	4.9316	8.15602e-07	1.01252e-05
ENSBTAG00000002779	GABRP	protein_coding	ENSBTAG00000002779	2321.56	2.48682	0.259406	9.58659	9.10463e-22	5.294e-20
ENSBTAG00000006494	CLDN16	protein_coding	ENSBTAG00000006494	7.64264	2.48224	0.575205	4.3154	1.59315e-05	0.00015552
ENSBTAG00000013275	MAD2L2	protein_coding	ENSBTAG00000013275	647.987	2.47838	0.208622	11.8798	1.50799e-32	1.40405e-30
ENSBTAG00000016217	RBM43	protein_coding	ENSBTAG00000016217	411.952	2.46933	0.303014	8.14922	3.66272e-16	1.48436e-14
ENSBTAG00000001249	SULT1B1	protein_coding	ENSBTAG00000001249	26.4642	2.46354	0.53582	4.5977	4.2718e-06	4.6619e-05
ENSBTAG00000006615	CASP7	protein_coding	ENSBTAG00000006615	1100.36	2.46121	0.159083	15.4713	5.42144e-54	1.12331e-51
ENSBTAG00000023064	NA	protein_coding	ENSBTAG00000023064	24.2166	2.45646	0.467096	5.259	1.44843e-07	2.08289e-06
ENSBTAG00000020485	ARRB1	protein_coding	ENSBTAG00000020485	224.542	2.44385	0.362873	6.73472	1.64246e-11	4.23155e-10
ENSBTAG00000012297	RIPOR3	protein_coding	ENSBTAG00000012297	394.115	2.44184	0.190461	12.8207	1.2555e-37	1.36812e-35
ENSBTAG00000020538	HERC5	protein_coding	ENSBTAG00000020538	5047.57	2.43658	0.209339	11.6394	2.59923e-31	2.30345e-29
ENSBTAG00000010382	MUC13	protein_coding	ENSBTAG00000010382	614.609	2.43647	0.271942	8.95952	3.26101e-19	1.63172e-17
ENSBTAG00000017104	MUC1	protein_coding	ENSBTAG00000017104	1598.25	2.43208	0.155655	15.6248	4.93269e-55	1.06713e-52
ENSBTAG00000000185	SLC6A14	protein_coding	ENSBTAG00000000185	176.413	2.42481	0.360359	6.72889	1.70964e-11	4.38772e-10
ENSBTAG00000053649	CCL5	protein_coding	ENSBTAG00000053649	178.86	2.42297	0.576583	4.20229	2.64234e-05	0.000242341
ENSBTAG00000025762	CNP	protein_coding	ENSBTAG00000025762	2930.5	2.39946	0.147543	16.2628	1.81247e-59	4.5192e-57
ENSBTAG00000007867	STAT1	protein_coding	ENSBTAG00000007867	10159.9	2.39878	0.144929	16.5515	1.56246e-61	4.25653e-59
ENSBTAG00000037702	SP140L	protein_coding	ENSBTAG00000037702	713.444	2.38365	0.177948	13.3952	6.45389e-41	7.71896e-39
ENSBTAG00000014655	MYO1A	protein_coding	ENSBTAG00000014655	718.262	2.37601	0.223996	10.6074	2.75419e-26	2.00578e-24
ENSBTAG00000052130	NA	protein_coding	ENSBTAG00000052130	351.528	2.36593	0.217252	10.8902	1.28318e-27	9.98778e-26
ENSBTAG00000016042	TM6SF2	protein_coding	ENSBTAG00000016042	111.018	2.36336	0.304226	7.76843	7.94658e-15	2.87936e-13
ENSBTAG00000012004	TGFB3	protein_coding	ENSBTAG00000012004	53.4597	2.34649	0.468522	5.00828	5.49186e-07	7.06213e-06
ENSBTAG00000019332	SLC9C1	protein_coding	ENSBTAG00000019332	137.837	2.3309	0.307364	7.58353	3.36284e-14	1.16129e-12
ENSBTAG00000003845	CSRNP1	protein_coding	ENSBTAG00000003845	65.3029	2.33017	0.376922	6.18209	6.32568e-10	1.2871e-08
ENSBTAG00000017135	CTSS	protein_coding	ENSBTAG00000017135	9484.99	2.3297	0.187487	12.4259	1.89077e-35	1.97271e-33
ENSBTAG00000002258	APOA1	protein_coding	ENSBTAG00000002258	147.869	2.31933	0.566099	4.09704	4.18464e-05	0.000366867
ENSBTAG00000013185	TIMD4	protein_coding	ENSBTAG00000013185	10.3298	2.31825	0.570398	4.06426	4.81851e-05	0.000417217
ENSBTAG00000015318	NECTIN2	protein_coding	ENSBTAG00000015318	6524.83	2.31458	0.12841	18.0249	1.24138e-72	4.93564e-70
ENSBTAG00000021119	TDGF1	protein_coding	ENSBTAG00000021119	7.79072	2.31414	0.576679	4.01288	5.99829e-05	0.000507714
ENSBTAG00000017830	RBMS2	protein_coding	ENSBTAG00000017830	1296.38	2.30693	0.197717	11.6678	1.86157e-31	1.66985e-29
ENSBTAG00000049929	NA	protein_coding	ENSBTAG00000049929	8.36783	2.30488	0.57387	4.01637	5.91009e-05	0.000500538
ENSBTAG00000017969	CA4	protein_coding	ENSBTAG00000017969	223.529	2.30304	0.277441	8.301	1.03236e-16	4.40206e-15
ENSBTAG00000037465	TRIM34	protein_coding	ENSBTAG00000037465	595.288	2.30265	0.16462	13.9877	1.85329e-44	2.57205e-42
ENSBTAG00000046862	MARCKSL1	protein_coding	ENSBTAG00000046862	50.4126	2.30219	0.346721	6.6399	3.13895e-11	7.72192e-10
ENSBTAG00000017271	MASTL	protein_coding	ENSBTAG00000017271	839.983	2.3008	0.15492	14.8515	6.80171e-50	1.15011e-47
ENSBTAG00000014721	MUC4	protein_coding	ENSBTAG00000014721	284.04	2.2969	0.527892	4.35109	1.35462e-05	0.000134375
ENSBTAG00000002674	GNGT1	protein_coding	ENSBTAG00000002674	17.9068	2.29307	0.554744	4.13357	3.57173e-05	0.00031864
ENSBTAG00000007389	IFI35	protein_coding	ENSBTAG00000007389	3868.87	2.28901	0.140555	16.2854	1.25209e-59	3.23149e-57
ENSBTAG00000012851	SLC5A1	protein_coding	ENSBTAG00000012851	30.4409	2.27621	0.434776	5.23536	1.64667e-07	2.34503e-06
ENSBTAG00000005718	PLIN2	protein_coding	ENSBTAG00000005718	983.428	2.27576	0.148582	15.3165	5.92945e-53	1.14774e-50
ENSBTAG00000034875	ALPK1	protein_coding	ENSBTAG00000034875	446.941	2.27069	0.294631	7.70691	1.28903e-14	4.56937e-13
ENSBTAG00000021102	GALM	protein_coding	ENSBTAG00000021102	3368.78	2.27036	0.113829	19.9452	1.64837e-88	8.36178e-86
ENSBTAG00000012451	BOLA-DMB	protein_coding	ENSBTAG00000012451	4870.26	2.25572	0.456239	4.94415	7.64772e-07	9.55056e-06
ENSBTAG00000017363	SAT1	protein_coding	ENSBTAG00000017363	12249.6	2.254	0.152027	14.8262	9.91353e-50	1.65725e-47
ENSBTAG00000004124	CPOX	protein_coding	ENSBTAG00000004124	1933.06	2.24357	0.190815	11.7579	6.4346e-32	5.84318e-30
ENSBTAG00000008703	EIF2AK2	protein_coding	ENSBTAG00000008703	5642.66	2.24306	0.126137	17.7828	9.60396e-71	3.5321e-68
ENSBTAG00000004136	NFE2L3	protein_coding	ENSBTAG00000004136	3815.75	2.24247	0.282297	7.94364	1.96326e-15	7.5017e-14
ENSBTAG00000005936	DMC1	protein_coding	ENSBTAG00000005936	18.2317	2.24167	0.54426	4.11874	3.80943e-05	0.000337593
ENSBTAG00000037533	C4A	protein_coding	ENSBTAG00000037533	53.89	2.24033	0.49095	4.56326	5.03665e-06	5.39652e-05
ENSBTAG00000018731	NA	protein_coding	ENSBTAG00000018731	237.953	2.23801	0.255498	8.75939	1.96301e-18	9.53065e-17
ENSBTAG00000021842	FCGR2B	protein_coding	ENSBTAG00000021842	21.5306	2.22781	0.530616	4.19853	2.68659e-05	0.000245481
ENSBTAG00000017901	LAYN	protein_coding	ENSBTAG00000017901	8.19836	2.22299	0.576593	3.85539	0.000115546	0.000905595
ENSBTAG00000024851	TRIM14	protein_coding	ENSBTAG00000024851	310.816	2.22109	0.178398	12.4502	1.39546e-35	1.46633e-33
ENSBTAG00000047367	CMTR2	protein_coding	ENSBTAG00000047367	4319.1	2.21223	0.153859	14.3783	7.08467e-47	1.07446e-44
ENSBTAG00000010362	NOSTRIN	protein_coding	ENSBTAG00000010362	1923.14	2.21192	0.1718	12.8749	6.22911e-38	6.88996e-36
ENSBTAG00000005786	ATXN3	protein_coding	ENSBTAG00000005786	650.772	2.21161	0.179522	12.3194	7.11942e-35	7.22302e-33
ENSBTAG00000004380	STAT2	protein_coding	ENSBTAG00000004380	4232.27	2.2048	0.159603	13.8143	2.09004e-43	2.74523e-41
ENSBTAG00000021208	RRM2B	protein_coding	ENSBTAG00000021208	837.024	2.20039	0.14239	15.4533	7.16728e-54	1.46441e-51
ENSBTAG00000018523	TRIM38	protein_coding	ENSBTAG00000018523	3392.17	2.19859	0.116832	18.8184	5.34051e-79	2.38074e-76
ENSBTAG00000012228	SEMA4A	protein_coding	ENSBTAG00000012228	141.154	2.19284	0.416664	5.26285	1.41842e-07	2.04372e-06
ENSBTAG00000004063	SERPINA5	protein_coding	ENSBTAG00000004063	6.2888	2.18933	0.576707	3.79626	0.000146898	0.00111796
ENSBTAG00000005063	THEM6	protein_coding	ENSBTAG00000005063	54.295	2.18268	0.336478	6.48682	8.76642e-11	2.0182e-09
ENSBTAG00000006581	CCDC82	protein_coding	ENSBTAG00000006581	1024.6	2.18186	0.173139	12.6018	2.06461e-36	2.23327e-34
ENSBTAG00000037483	MOGAT2	protein_coding	ENSBTAG00000037483	8.9927	2.17747	0.563104	3.8669	0.00011023	0.000869017
ENSBTAG00000015978	ANXA1	protein_coding	ENSBTAG00000015978	115166	2.17193	0.129762	16.7377	6.95732e-63	2.04698e-60
ENSBTAG00000021019	SLC30A4	protein_coding	ENSBTAG00000021019	30.2587	2.17121	0.493455	4.40002	1.08243e-05	0.000109667
ENSBTAG00000037778	CXCL3	protein_coding	ENSBTAG00000037778	33.4597	2.16747	0.464609	4.66515	3.08391e-06	3.43953e-05
ENSBTAG00000024272	NA	protein_coding	ENSBTAG00000024272	276.587	2.16624	0.35716	6.06519	1.31799e-09	2.5749e-08
ENSBTAG00000009677	PARP10	protein_coding	ENSBTAG00000009677	2224.04	2.1575	0.147659	14.6114	2.3774e-48	3.88599e-46
ENSBTAG00000000819	RFX3	protein_coding	ENSBTAG00000000819	70.5888	2.15722	0.355582	6.06674	1.3053e-09	2.55349e-08
ENSBTAG00000001026	BCO1	protein_coding	ENSBTAG00000001026	11.6516	2.15689	0.540819	3.9882	6.65773e-05	0.000557438
ENSBTAG00000015830	SLC5A5	protein_coding	ENSBTAG00000015830	368.599	2.15138	0.243947	8.81906	1.1542e-18	5.67875e-17
ENSBTAG00000017367	IFIT5	protein_coding	ENSBTAG00000017367	6474.5	2.14522	0.106144	20.2106	7.89966e-91	4.30414e-88
ENSBTAG00000008909	PNPT1	protein_coding	ENSBTAG00000008909	6600.9	2.13436	0.139958	15.25	1.64677e-52	3.0282e-50
ENSBTAG00000003878	ZUP1	protein_coding	ENSBTAG00000003878	1413.28	2.1324	0.17485	12.1956	3.28143e-34	3.2182e-32
ENSBTAG00000002271	CDADC1	protein_coding	ENSBTAG00000002271	1847.68	2.13229	0.163756	13.0211	9.28242e-39	1.05041e-36
ENSBTAG00000008954	PSMB9	protein_coding	ENSBTAG00000008954	1704.88	2.13039	0.170829	12.4709	1.07632e-35	1.13912e-33
ENSBTAG00000002765	CYP24A1	protein_coding	ENSBTAG00000002765	73.3269	2.12762	0.451772	4.70949	2.48333e-06	2.82977e-05
ENSBTAG00000027074	SV2B	protein_coding	ENSBTAG00000027074	7.72334	2.12501	0.576216	3.68786	0.000226148	0.00163161
ENSBTAG00000009888	DRAM2	protein_coding	ENSBTAG00000009888	6116.69	2.11884	0.153932	13.7648	4.15112e-43	5.35677e-41
ENSBTAG00000018570	SDR16C5	protein_coding	ENSBTAG00000018570	82.1891	2.10847	0.354306	5.95099	2.6652e-09	5.01379e-08
ENSBTAG00000000720	CTSL	protein_coding	ENSBTAG00000000720	4144.59	2.10497	0.153849	13.682	1.30035e-42	1.64909e-40
ENSBTAG00000021807	TAC3	protein_coding	ENSBTAG00000021807	5.71582	2.09482	0.576408	3.63427	0.000278772	0.00195846
ENSBTAG00000017040	LY6E	protein_coding	ENSBTAG00000017040	712.231	2.08901	0.159859	13.0679	5.02487e-39	5.7303e-37
ENSBTAG00000007075	NA	protein_coding	ENSBTAG00000007075	3113.71	2.08788	0.329457	6.33731	2.33807e-10	5.05072e-09
ENSBTAG00000051600	NA	protein_coding	ENSBTAG00000051600	62.7236	2.08602	0.324416	6.43008	1.27541e-10	2.87328e-09
ENSBTAG00000006836	FBXO33	protein_coding	ENSBTAG00000006836	1130.05	2.08543	0.147148	14.1723	1.35944e-45	1.98007e-43
ENSBTAG00000014728	TAPBPL	protein_coding	ENSBTAG00000014728	1260.8	2.08494	0.170818	12.2056	2.90063e-34	2.86384e-32
ENSBTAG00000016683	NFKBIA	protein_coding	ENSBTAG00000016683	324.579	2.08445	0.251339	8.29339	1.10063e-16	4.67959e-15
ENSBTAG00000021452	TRANK1	protein_coding	ENSBTAG00000021452	2944.52	2.08314	0.173405	12.0132	3.03012e-33	2.87587e-31
ENSBTAG00000007755	APOBEC3H	protein_coding	ENSBTAG00000007755	1103.68	2.0831	0.154222	13.5071	1.41938e-41	1.74005e-39
ENSBTAG00000054094	NA	protein_coding	ENSBTAG00000054094	23.0921	2.07601	0.473203	4.38715	1.14847e-05	0.000115771
ENSBTAG00000014841	GBA	protein_coding	ENSBTAG00000014841	2751.19	2.07571	0.12464	16.6536	2.84982e-62	8.06226e-60
ENSBTAG00000003297	OASL	protein_coding	ENSBTAG00000003297	10.6606	2.07406	0.574348	3.61115	0.000304838	0.00212233
ENSBTAG00000015249	B4GALT1	protein_coding	ENSBTAG00000015249	852.4	2.07242	0.200954	10.3129	6.16345e-25	4.29718e-23
ENSBTAG00000007388	ZC3H12D	protein_coding	ENSBTAG00000007388	47.1126	2.06849	0.430243	4.80772	1.52662e-06	1.80677e-05
ENSBTAG00000007519	ADAR	protein_coding	ENSBTAG00000007519	1030.74	2.06701	0.137069	15.0801	2.18997e-51	3.92887e-49
ENSBTAG00000046503	NCOA7	protein_coding	ENSBTAG00000046503	512.487	2.06436	0.310612	6.6461	3.00968e-11	7.44125e-10
ENSBTAG00000012330	B2M	protein_coding	ENSBTAG00000012330	19193.4	2.06394	0.140826	14.6559	1.23484e-48	2.04109e-46
ENSBTAG00000009289	MS4A8	protein_coding	ENSBTAG00000009289	13633.4	2.06387	0.153188	13.4728	2.26069e-41	2.74852e-39
ENSBTAG00000014143	ASB5	protein_coding	ENSBTAG00000014143	6.39413	2.05869	0.57601	3.57405	0.000351507	0.00239288
ENSBTAG00000014546	CLEC7A	protein_coding	ENSBTAG00000014546	9.97052	2.03922	0.576313	3.53839	0.000402582	0.00269444
ENSBTAG00000049516	ARL6IP1	protein_coding	ENSBTAG00000049516	8938.12	2.03831	0.121164	16.8227	1.66291e-63	5.31806e-61
ENSBTAG00000014633	ABCD4	protein_coding	ENSBTAG00000014633	847.955	2.03815	0.280821	7.2578	3.93431e-13	1.21337e-11
ENSBTAG00000011798	STK38L	protein_coding	ENSBTAG00000011798	375.991	2.0349	0.218198	9.32593	1.10011e-20	6.0613e-19
ENSBTAG00000003970	MITD1	protein_coding	ENSBTAG00000003970	973.578	2.02828	0.164873	12.3021	8.82824e-35	8.89536e-33
ENSBTAG00000031497	FGFBP1	protein_coding	ENSBTAG00000031497	313.764	2.01659	0.40654	4.96038	7.03569e-07	8.85389e-06
ENSBTAG00000008866	GANC	protein_coding	ENSBTAG00000008866	131.368	2.01563	0.254069	7.93341	2.13216e-15	8.07031e-14
ENSBTAG00000015059	MMP13	protein_coding	ENSBTAG00000015059	257.566	2.0098	0.576709	3.48495	0.000492225	0.00321542
ENSBTAG00000006078	NA	protein_coding	ENSBTAG00000006078	715.088	2.00658	0.178571	11.2369	2.68751e-29	2.19644e-27
ENSBTAG00000025920	NA	protein_coding	ENSBTAG00000025920	903.982	1.99329	0.317957	6.26907	3.6322e-10	7.66619e-09
ENSBTAG00000019876	DSC1	protein_coding	ENSBTAG00000019876	117.836	1.98146	0.367121	5.39728	6.76571e-08	1.03033e-06
ENSBTAG00000018947	SYT16	protein_coding	ENSBTAG00000018947	14.3423	1.98046	0.515936	3.83856	0.000123756	0.000961737
ENSBTAG00000050848	ZCCHC2	protein_coding	ENSBTAG00000050848	344.943	1.97986	0.245927	8.05058	8.24001e-16	3.27618e-14
ENSBTAG00000040042	GRIN2C	protein_coding	ENSBTAG00000040042	8.68226	1.97954	0.576359	3.43456	0.000593518	0.00376671
ENSBTAG00000047412	TNFSF18	protein_coding	ENSBTAG00000047412	705.212	1.97741	0.354022	5.58557	2.32937e-08	3.83305e-07
ENSBTAG00000005146	NA	protein_coding	ENSBTAG00000005146	1998.99	1.97703	0.337245	5.86229	4.56518e-09	8.33231e-08
ENSBTAG00000003196	PAPSS2	protein_coding	ENSBTAG00000003196	378.369	1.97289	0.252166	7.82378	5.12621e-15	1.89002e-13
ENSBTAG00000021501	NA	protein_coding	ENSBTAG00000021501	7849.2	1.97176	0.575338	3.42714	0.000609979	0.00386119
ENSBTAG00000038737	P2RY6	protein_coding	ENSBTAG00000038737	13.1914	1.97155	0.53645	3.67519	0.000237676	0.00170892
ENSBTAG00000018417	PSMF1	protein_coding	ENSBTAG00000018417	1502.25	1.9642	0.125778	15.6165	5.62331e-55	1.19891e-52
ENSBTAG00000020611	GLB1L	protein_coding	ENSBTAG00000020611	116.08	1.9618	0.250899	7.81909	5.32083e-15	1.95687e-13
ENSBTAG00000021535	CROT	protein_coding	ENSBTAG00000021535	2018.45	1.96013	0.134608	14.5618	4.91409e-48	7.77325e-46
ENSBTAG00000002817	SLC46A1	protein_coding	ENSBTAG00000002817	235.711	1.95615	0.233408	8.38084	5.25513e-17	2.30771e-15
ENSBTAG00000015512	HEXB	protein_coding	ENSBTAG00000015512	3789.62	1.95604	0.12536	15.6033	6.91167e-55	1.45254e-52
ENSBTAG00000000552	DISP2	protein_coding	ENSBTAG00000000552	5.75461	1.95532	0.576583	3.39122	0.000695819	0.00430092
ENSBTAG00000006466	CD53	protein_coding	ENSBTAG00000006466	411.601	1.95422	0.281632	6.9389	3.95152e-12	1.07252e-10
ENSBTAG00000000957	CDKN2AIP	protein_coding	ENSBTAG00000000957	1833.48	1.95382	0.134124	14.5673	4.53428e-48	7.25041e-46
ENSBTAG00000004381	TACSTD2	protein_coding	ENSBTAG00000004381	6725.46	1.95293	0.218794	8.92586	4.42259e-19	2.198e-17
ENSBTAG00000033127	C16H1orf100	protein_coding	ENSBTAG00000033127	13.4957	1.95253	0.542592	3.59852	0.000320034	0.00221138
ENSBTAG00000018870	OTOA	protein_coding	ENSBTAG00000018870	18.1662	1.95199	0.482132	4.04867	5.15093e-05	0.000442872
ENSBTAG00000000240	AKAP7	protein_coding	ENSBTAG00000000240	232.681	1.94948	0.206698	9.43153	4.04159e-21	2.28676e-19
ENSBTAG00000021443	PGLYRP3	protein_coding	ENSBTAG00000021443	8.35181	1.94691	0.567012	3.43363	0.000595566	0.00377808
ENSBTAG00000004911	BIRC7	protein_coding	ENSBTAG00000004911	8.2052	1.94044	0.572658	3.38848	0.00070282	0.00432964
ENSBTAG00000037799	NA	protein_coding	ENSBTAG00000037799	838.764	1.93998	0.230962	8.39958	4.48085e-17	1.98548e-15
ENSBTAG00000007593	AIDA	protein_coding	ENSBTAG00000007593	983.817	1.93897	0.156969	12.3525	4.72102e-35	4.82299e-33
ENSBTAG00000001578	ADPGK	protein_coding	ENSBTAG00000001578	3622.59	1.93876	0.270006	7.18044	6.94859e-13	2.05675e-11
ENSBTAG00000016355	UVRAG	protein_coding	ENSBTAG00000016355	1361.7	1.93377	0.164229	11.7748	5.26215e-32	4.80816e-30
ENSBTAG00000004540	NUB1	protein_coding	ENSBTAG00000004540	3412.26	1.93315	0.143021	13.5165	1.24919e-41	1.54427e-39
ENSBTAG00000011019	NA	protein_coding	ENSBTAG00000011019	8.00241	1.93261	0.572534	3.37554	0.000736715	0.00450637
ENSBTAG00000003548	GSTP1	protein_coding	ENSBTAG00000003548	256.208	1.93178	0.24876	7.76564	8.12308e-15	2.92889e-13
ENSBTAG00000003636	LIPA	protein_coding	ENSBTAG00000003636	2952.05	1.92378	0.28961	6.64267	3.08058e-11	7.59103e-10
ENSBTAG00000015778	SASS6	protein_coding	ENSBTAG00000015778	1576.76	1.92196	0.128723	14.931	2.07059e-50	3.62624e-48
ENSBTAG00000005337	RAB3B	protein_coding	ENSBTAG00000005337	11.5583	1.92102	0.553227	3.47239	0.000515849	0.00334892
ENSBTAG00000037634	NA	protein_coding	ENSBTAG00000037634	2677.03	1.91613	0.572573	3.34653	0.000818305	0.00491551
ENSBTAG00000033186	OXCT1	protein_coding	ENSBTAG00000033186	1531.24	1.90495	0.193295	9.85513	6.51342e-23	4.02601e-21
ENSBTAG00000000516	OTOR	protein_coding	ENSBTAG00000000516	8.88477	1.90307	0.571235	3.3315	0.000863782	0.00514457
ENSBTAG00000005816	IRF9	protein_coding	ENSBTAG00000005816	930.121	1.90117	0.16391	11.5988	4.17791e-31	3.68031e-29
ENSBTAG00000026429	DECR2	protein_coding	ENSBTAG00000026429	438.918	1.8953	0.175981	10.7699	4.77433e-27	3.63913e-25
ENSBTAG00000008545	ATF3	protein_coding	ENSBTAG00000008545	1088.89	1.88985	0.261772	7.21943	5.22054e-13	1.58349e-11
ENSBTAG00000005639	NA	protein_coding	ENSBTAG00000005639	474.987	1.88132	0.222589	8.45199	2.86375e-17	1.28441e-15
ENSBTAG00000001346	STRA8	protein_coding	ENSBTAG00000001346	8.28182	1.87674	0.570362	3.29044	0.00100031	0.00583486
ENSBTAG00000037811	CCL2	protein_coding	ENSBTAG00000037811	22.8142	1.8758	0.576499	3.25378	0.00113879	0.00649077
ENSBTAG00000051043	NA	protein_coding	ENSBTAG00000051043	5.76303	1.87567	0.572864	3.2742	0.00105961	0.0061105
ENSBTAG00000001476	NA	protein_coding	ENSBTAG00000001476	738.648	1.87483	0.336387	5.57344	2.49762e-08	4.05546e-07
ENSBTAG00000019859	B3GALT2	protein_coding	ENSBTAG00000019859	7.33416	1.87434	0.571509	3.27963	0.00103942	0.00601058
ENSBTAG00000040161	NA	protein_coding	ENSBTAG00000040161	17.6597	1.87375	0.494682	3.78778	0.000152001	0.00115084
ENSBTAG00000017091	CMTR1	protein_coding	ENSBTAG00000017091	3677.66	1.86832	0.114843	16.2684	1.65328e-59	4.19334e-57
ENSBTAG00000021435	MAFF	protein_coding	ENSBTAG00000021435	205.858	1.86759	0.272847	6.84483	7.6566e-12	2.03682e-10
ENSBTAG00000038139	CERCAM	protein_coding	ENSBTAG00000038139	37.4979	1.86615	0.377178	4.94766	7.5111e-07	9.40389e-06
ENSBTAG00000004064	BPNT1	protein_coding	ENSBTAG00000004064	6349.85	1.86442	0.133035	14.0145	1.2704e-44	1.7799e-42
ENSBTAG00000027317	RNF114	protein_coding	ENSBTAG00000027317	3858.69	1.86282	0.136743	13.6228	2.93064e-42	3.65361e-40
ENSBTAG00000011545	GDA	protein_coding	ENSBTAG00000011545	1100.97	1.85944	0.280372	6.63205	3.31054e-11	8.13044e-10
ENSBTAG00000011765	GABARAPL1	protein_coding	ENSBTAG00000011765	6398.64	1.85788	0.141308	13.1477	1.75347e-39	2.01526e-37
ENSBTAG00000052794	SSLP1	protein_coding	ENSBTAG00000052794	97.7823	1.8562	0.345299	5.37564	7.63111e-08	1.15022e-06
ENSBTAG00000018767	RTP3	protein_coding	ENSBTAG00000018767	182.626	1.85528	0.245562	7.55525	4.18046e-14	1.42689e-12
ENSBTAG00000013477	GCHFR	protein_coding	ENSBTAG00000013477	711.06	1.85416	0.164227	11.2902	1.46683e-29	1.21913e-27
ENSBTAG00000019798	PIGR	protein_coding	ENSBTAG00000019798	3205.04	1.8504	0.544088	3.40091	0.000671619	0.00418298
ENSBTAG00000007117	CTC1	protein_coding	ENSBTAG00000007117	74.6296	1.84213	0.311139	5.92058	3.208e-09	5.98894e-08
ENSBTAG00000018010	ABCA4	protein_coding	ENSBTAG00000018010	12.0518	1.83885	0.543456	3.38362	0.00071536	0.00439809
ENSBTAG00000007449	HS3ST1	protein_coding	ENSBTAG00000007449	237.23	1.83856	0.36869	4.98673	6.14086e-07	7.82826e-06
ENSBTAG00000006732	NRCAM	protein_coding	ENSBTAG00000006732	5.77938	1.83478	0.576373	3.18332	0.00145599	0.00798028
ENSBTAG00000039275	ERAP2	protein_coding	ENSBTAG00000039275	4112.74	1.82811	0.156517	11.6799	1.61494e-31	1.45751e-29
ENSBTAG00000009948	TRIM25	protein_coding	ENSBTAG00000009948	1924.82	1.8271	0.185592	9.84468	7.22676e-23	4.44823e-21
ENSBTAG00000032152	TMPRSS6	protein_coding	ENSBTAG00000032152	7.93381	1.8251	0.560767	3.25465	0.00113533	0.00647358
ENSBTAG00000024918	BIRC3	protein_coding	ENSBTAG00000024918	4156.37	1.82427	0.172808	10.5567	4.73187e-26	3.41228e-24
ENSBTAG00000052606	TRIM5	protein_coding	ENSBTAG00000052606	1083.03	1.82218	0.563574	3.23325	0.00122391	0.00690638
ENSBTAG00000000495	HAVCR2	protein_coding	ENSBTAG00000000495	727.981	1.82126	0.187738	9.70108	2.98318e-22	1.79125e-20
ENSBTAG00000024648	PGR	protein_coding	ENSBTAG00000024648	242.65	1.81908	0.223344	8.14471	3.80184e-16	1.53651e-14
ENSBTAG00000007773	VCAM1	protein_coding	ENSBTAG00000007773	10.7347	1.81623	0.566376	3.20675	0.00134242	0.00745784
ENSBTAG00000024091	MALL	protein_coding	ENSBTAG00000024091	4691.4	1.81543	0.129306	14.0398	8.89402e-45	1.28274e-42
ENSBTAG00000007661	MYO1F	protein_coding	ENSBTAG00000007661	10.3897	1.81286	0.567141	3.19649	0.0013911	0.0076826
ENSBTAG00000014921	IL6	protein_coding	ENSBTAG00000014921	2556.12	1.81251	0.292726	6.19184	5.94675e-10	1.21673e-08
ENSBTAG00000007192	SIDT2	protein_coding	ENSBTAG00000007192	385.39	1.81184	0.262204	6.91005	4.84496e-12	1.31019e-10
ENSBTAG00000054459	C20H5orf47	protein_coding	ENSBTAG00000054459	4.59394	1.8104	0.572391	3.16288	0.00156217	0.00844273
ENSBTAG00000015636	C7H19orf66	protein_coding	ENSBTAG00000015636	918.327	1.80244	0.196948	9.15187	5.59549e-20	2.98244e-18
ENSBTAG00000048470	IFITM1	protein_coding	ENSBTAG00000048470	346.813	1.7994	0.336836	5.34207	9.18899e-08	1.36407e-06
ENSBTAG00000031383	SMIM24	protein_coding	ENSBTAG00000031383	10.1089	1.79939	0.553238	3.25247	0.00114408	0.00651589
ENSBTAG00000017425	GJB2	protein_coding	ENSBTAG00000017425	163.497	1.79937	0.365663	4.92083	8.61799e-07	1.06627e-05
ENSBTAG00000018773	RND1	protein_coding	ENSBTAG00000018773	48.5371	1.79932	0.424636	4.23731	2.2621e-05	0.000211421
ENSBTAG00000002069	BOLA	protein_coding	ENSBTAG00000002069	11348.5	1.79694	0.286382	6.27464	3.50439e-10	7.46065e-09
ENSBTAG00000019437	SLFN11	protein_coding	ENSBTAG00000019437	5423.28	1.79517	0.150129	11.9575	5.93258e-33	5.5945e-31
ENSBTAG00000031544	DDIT3	protein_coding	ENSBTAG00000031544	1377.96	1.79341	0.158609	11.3071	1.20971e-29	1.01691e-27
ENSBTAG00000013147	NEFH	protein_coding	ENSBTAG00000013147	106.456	1.79178	0.430004	4.16688	3.08791e-05	0.000279031
ENSBTAG00000002605	NA	protein_coding	ENSBTAG00000002605	2305.36	1.79001	0.172638	10.3686	3.44665e-25	2.42601e-23
ENSBTAG00000017525	ATG12	protein_coding	ENSBTAG00000017525	663.225	1.78661	0.143035	12.4907	8.38816e-36	8.9419e-34
ENSBTAG00000002242	FAM192A	protein_coding	ENSBTAG00000002242	817.139	1.78625	0.180272	9.90868	3.81659e-23	2.42008e-21
ENSBTAG00000005182	BoLA	protein_coding	ENSBTAG00000005182	5590.19	1.77042	0.223035	7.93786	2.05706e-15	7.83974e-14
ENSBTAG00000053721	RHOV	protein_coding	ENSBTAG00000053721	149.733	1.77035	0.22944	7.71596	1.20073e-14	4.26664e-13
ENSBTAG00000018235	SLC45A2	protein_coding	ENSBTAG00000018235	45.6961	1.76808	0.380769	4.64344	3.42657e-06	3.78441e-05
ENSBTAG00000047680	IRF7	protein_coding	ENSBTAG00000047680	2322.72	1.76695	0.127056	13.9068	5.76077e-44	7.77493e-42
ENSBTAG00000048782	NA	protein_coding	ENSBTAG00000048782	27600.1	1.76443	0.118317	14.9127	2.72482e-50	4.66103e-48
ENSBTAG00000009223	SFN	protein_coding	ENSBTAG00000009223	26.4897	1.76041	0.462743	3.8043	0.000142207	0.00108507
ENSBTAG00000021791	PARP9	protein_coding	ENSBTAG00000021791	5606.9	1.75977	0.126238	13.9401	3.61246e-44	4.96663e-42
ENSBTAG00000011975	SERPINB1	protein_coding	ENSBTAG00000011975	5888.61	1.75839	0.156003	11.2715	1.81393e-29	1.49914e-27
ENSBTAG00000013488	PPP1R14D	protein_coding	ENSBTAG00000013488	113.639	1.75068	0.261098	6.70506	2.01321e-11	5.11509e-10
ENSBTAG00000012658	TMA16	protein_coding	ENSBTAG00000012658	1134.05	1.75	0.188999	9.2593	2.05784e-20	1.11708e-18
ENSBTAG00000013900	TRIM21	protein_coding	ENSBTAG00000013900	886.729	1.74974	0.146611	11.9346	7.81701e-33	7.32459e-31
ENSBTAG00000020062	TMC4	protein_coding	ENSBTAG00000020062	874.356	1.74896	0.195117	8.96364	3.14137e-19	1.57722e-17
ENSBTAG00000034626	FBXO16	protein_coding	ENSBTAG00000034626	306.871	1.74747	0.184564	9.4681	2.8497e-21	1.62488e-19
ENSBTAG00000012107	SLC25A28	protein_coding	ENSBTAG00000012107	728.047	1.747	0.162282	10.7652	5.02558e-27	3.81089e-25
ENSBTAG00000051030	NA	protein_coding	ENSBTAG00000051030	31.2947	1.74594	0.445866	3.91585	9.00878e-05	0.000726978
ENSBTAG00000017826	SCLY	protein_coding	ENSBTAG00000017826	670.804	1.74559	0.193828	9.00587	2.13958e-19	1.0967e-17
ENSBTAG00000001904	ZNF276	protein_coding	ENSBTAG00000001904	644.4	1.74421	0.175467	9.9404	2.77716e-23	1.77629e-21
ENSBTAG00000010123	APOE	protein_coding	ENSBTAG00000010123	30.1985	1.74355	0.469806	3.71121	0.000206269	0.00151137
ENSBTAG00000012208	NA	protein_coding	ENSBTAG00000012208	2461.09	1.74272	0.232774	7.48678	7.05864e-14	2.35999e-12
ENSBTAG00000005475	TCAF2	protein_coding	ENSBTAG00000005475	446.205	1.74139	0.303127	5.74473	9.20653e-09	1.60661e-07
ENSBTAG00000002163	PTGER2	protein_coding	ENSBTAG00000002163	44.5391	1.74016	0.47709	3.64745	0.000264859	0.00187238
ENSBTAG00000018422	RIPK3	protein_coding	ENSBTAG00000018422	1010.58	1.73835	0.170992	10.1663	2.80405e-24	1.88358e-22
ENSBTAG00000018285	VAMP5	protein_coding	ENSBTAG00000018285	1364.22	1.73589	0.162239	10.6996	1.02266e-26	7.63671e-25
ENSBTAG00000005280	ADA	protein_coding	ENSBTAG00000005280	7622.28	1.73426	0.170602	10.1656	2.8251e-24	1.88909e-22
ENSBTAG00000009760	NA	protein_coding	ENSBTAG00000009760	80.7313	1.72763	0.4038	4.27844	1.88211e-05	0.000179787
ENSBTAG00000020494	RPE65	protein_coding	ENSBTAG00000020494	84.3728	1.72664	0.473977	3.64288	0.000269608	0.00190226
ENSBTAG00000015311	PTPRR	protein_coding	ENSBTAG00000015311	124.127	1.7258	0.347362	4.96829	6.75449e-07	8.52921e-06
ENSBTAG00000019386	BOLA-NC1	protein_coding	ENSBTAG00000019386	2288.9	1.72301	0.15938	10.8107	3.06365e-27	2.34736e-25
ENSBTAG00000038625	NA	protein_coding	ENSBTAG00000038625	744.157	1.71922	0.244509	7.03131	2.04605e-12	5.75516e-11
ENSBTAG00000003038	TAP2	protein_coding	ENSBTAG00000003038	1676.39	1.71307	0.184739	9.27294	1.81091e-20	9.86676e-19
ENSBTAG00000016092	SPATS2L	protein_coding	ENSBTAG00000016092	4218.18	1.71049	0.228102	7.4988	6.44041e-14	2.16313e-12
ENSBTAG00000006353	TXNL4B	protein_coding	ENSBTAG00000006353	605.831	1.7102	0.198638	8.60967	7.32738e-18	3.422e-16
ENSBTAG00000015032	CD14	protein_coding	ENSBTAG00000015032	246.672	1.70888	0.393805	4.33941	1.42869e-05	0.000141151
ENSBTAG00000004971	GRAMD1C	protein_coding	ENSBTAG00000004971	7865.64	1.70761	0.170025	10.0433	9.83166e-24	6.45685e-22
ENSBTAG00000032369	NMI	protein_coding	ENSBTAG00000032369	4150.36	1.70698	0.149347	11.4297	2.9719e-30	2.57174e-28
ENSBTAG00000001557	CCL28	protein_coding	ENSBTAG00000001557	287.511	1.69691	0.400168	4.2405	2.2302e-05	0.000208971
ENSBTAG00000011178	IL17RB	protein_coding	ENSBTAG00000011178	18.0637	1.69485	0.563903	3.00556	0.0026509	0.0132195
ENSBTAG00000017509	MYPN	protein_coding	ENSBTAG00000017509	16.4829	1.69361	0.569133	2.97577	0.00292255	0.0143696
ENSBTAG00000019062	FCHSD2	protein_coding	ENSBTAG00000019062	173.126	1.69352	0.290235	5.83498	5.37962e-09	9.66295e-08
ENSBTAG00000016768	SCN3B	protein_coding	ENSBTAG00000016768	33.1593	1.68135	0.517124	3.25135	0.00114857	0.00653643
ENSBTAG00000045902	EPHB2	protein_coding	ENSBTAG00000045902	123.41	1.68089	0.372039	4.51804	6.24151e-06	6.57258e-05
ENSBTAG00000052841	NA	protein_coding	ENSBTAG00000052841	21.3073	1.6793	0.462431	3.63145	0.000281832	0.00197618
ENSBTAG00000004237	BTC	protein_coding	ENSBTAG00000004237	493.957	1.67797	0.21953	7.64348	2.1143e-14	7.37048e-13
ENSBTAG00000021557	FUT2	protein_coding	ENSBTAG00000021557	39.8896	1.67666	0.395082	4.24382	2.19748e-05	0.000206168
ENSBTAG00000010303	ICAM1	protein_coding	ENSBTAG00000010303	487.495	1.67598	0.265147	6.32093	2.6e-10	5.57559e-09
ENSBTAG00000054953	NA	protein_coding	ENSBTAG00000054953	4.63967	1.67406	0.575567	2.90854	0.00363115	0.0172422
ENSBTAG00000001729	DUSP10	protein_coding	ENSBTAG00000001729	809.993	1.67152	0.495279	3.37491	0.000738392	0.00451475
ENSBTAG00000017452	RCAN3	protein_coding	ENSBTAG00000017452	146.047	1.67125	0.316071	5.28758	1.23945e-07	1.80173e-06
ENSBTAG00000016656	PARP14	protein_coding	ENSBTAG00000016656	11181.4	1.6712	0.184928	9.03703	1.6099e-19	8.36864e-18
ENSBTAG00000014912	FMOD	protein_coding	ENSBTAG00000014912	25.8529	1.66996	0.511793	3.26296	0.00110254	0.00631598
ENSBTAG00000030543	SLC6A16	protein_coding	ENSBTAG00000030543	16.4894	1.66721	0.489014	3.40932	0.000651241	0.00406466
ENSBTAG00000011600	MAP3K8	protein_coding	ENSBTAG00000011600	14.3839	1.66185	0.52944	3.13889	0.00169591	0.00905243
ENSBTAG00000002836	TAF3	protein_coding	ENSBTAG00000002836	12.7544	1.65227	0.518458	3.1869	0.00143807	0.00789088
ENSBTAG00000013366	NRIP3	protein_coding	ENSBTAG00000013366	22.2021	1.64889	0.500921	3.29172	0.000995781	0.00581307
ENSBTAG00000004097	A2ML1	protein_coding	ENSBTAG00000004097	805.209	1.64785	0.220036	7.489	6.94013e-14	2.32566e-12
ENSBTAG00000000806	ATAD1	protein_coding	ENSBTAG00000000806	9082.36	1.64695	0.124281	13.2518	4.40444e-40	5.14235e-38
ENSBTAG00000030172	PRPSAP1	protein_coding	ENSBTAG00000030172	212.223	1.64687	0.236324	6.9687	3.19893e-12	8.81263e-11
ENSBTAG00000012997	SMPDL3B	protein_coding	ENSBTAG00000012997	248.41	1.64423	0.211231	7.78401	7.026e-15	2.5584e-13
ENSBTAG00000030173	QRICH2	protein_coding	ENSBTAG00000030173	24.5453	1.64166	0.423759	3.87405	0.000107043	0.000844802
ENSBTAG00000034529	HMGA1	protein_coding	ENSBTAG00000034529	258.67	1.64143	0.26162	6.27408	3.51705e-10	7.47027e-09
ENSBTAG00000011986	PLSCR4	protein_coding	ENSBTAG00000011986	25.9989	1.64026	0.483836	3.39012	0.000698626	0.00431359
ENSBTAG00000010334	SYTL3	protein_coding	ENSBTAG00000010334	6.34558	1.63977	0.575497	2.84931	0.0043814	0.0200856
ENSBTAG00000015781	TRMT13	protein_coding	ENSBTAG00000015781	1058.85	1.63949	0.163111	10.0514	9.05872e-24	5.97591e-22
ENSBTAG00000044066	NA	protein_coding	ENSBTAG00000044066	4.02251	1.63547	0.567032	2.88427	0.00392327	0.0183223
ENSBTAG00000054746	NBDY	protein_coding	ENSBTAG00000054746	508.883	1.63439	0.153023	10.6807	1.25303e-26	9.30973e-25
ENSBTAG00000010922	TRAPPC2	protein_coding	ENSBTAG00000010922	2163.82	1.63317	0.117588	13.8889	7.39705e-44	9.89255e-42
ENSBTAG00000016841	ATP10B	protein_coding	ENSBTAG00000016841	218.693	1.63275	0.239608	6.81427	9.4746e-12	2.48451e-10
ENSBTAG00000052626	NA	protein_coding	ENSBTAG00000052626	109.305	1.63224	0.27821	5.86693	4.43943e-09	8.11285e-08
ENSBTAG00000012397	DCK	protein_coding	ENSBTAG00000012397	1074.47	1.62739	0.179059	9.08852	1.00395e-19	5.24925e-18
ENSBTAG00000008541	MGST1	protein_coding	ENSBTAG00000008541	4517.96	1.62506	0.272612	5.96109	2.50565e-09	4.73179e-08
ENSBTAG00000022005	TLDC2	protein_coding	ENSBTAG00000022005	11.1841	1.621	0.529552	3.06108	0.00220539	0.011332
ENSBTAG00000038325	CES4A	protein_coding	ENSBTAG00000038325	29.5461	1.61982	0.536913	3.01692	0.00255355	0.0127937
ENSBTAG00000020471	SAMD15	protein_coding	ENSBTAG00000020471	156.794	1.61958	0.272452	5.94445	2.7739e-09	5.20495e-08
ENSBTAG00000002631	SCNN1A	protein_coding	ENSBTAG00000002631	206.605	1.61855	0.373447	4.33409	1.46363e-05	0.000144023
ENSBTAG00000044173	EHBP1	protein_coding	ENSBTAG00000044173	695.718	1.6143	0.235124	6.86574	6.61465e-12	1.77246e-10
ENSBTAG00000019975	IL7R	protein_coding	ENSBTAG00000019975	1205.26	1.61362	0.301552	5.35104	8.74483e-08	1.30604e-06
ENSBTAG00000009515	CA6	protein_coding	ENSBTAG00000009515	28.5147	1.61323	0.41101	3.92503	8.67181e-05	0.000702871
ENSBTAG00000009148	GPA33	protein_coding	ENSBTAG00000009148	330.751	1.61215	0.369455	4.36359	1.27947e-05	0.000127436
ENSBTAG00000008228	BEND6	protein_coding	ENSBTAG00000008228	23.7669	1.61195	0.440136	3.66239	0.000249877	0.00178791
ENSBTAG00000034402	ACE2	protein_coding	ENSBTAG00000034402	4.80571	1.60822	0.576664	2.78884	0.00528977	0.0236004
ENSBTAG00000012284	CLCN2	protein_coding	ENSBTAG00000012284	70.2366	1.60389	0.403703	3.97295	7.09866e-05	0.000589658
ENSBTAG00000005534	ENO3	protein_coding	ENSBTAG00000005534	368.206	1.60379	0.220769	7.26456	3.74266e-13	1.15669e-11
ENSBTAG00000011487	PLEKHS1	protein_coding	ENSBTAG00000011487	3204.37	1.60352	0.472053	3.39692	0.000681489	0.00423097
ENSBTAG00000048771	NA	protein_coding	ENSBTAG00000048771	4.78109	1.60295	0.576463	2.78067	0.00542466	0.024073
ENSBTAG00000036016	FAM111B	protein_coding	ENSBTAG00000036016	2467.8	1.60251	0.132555	12.0894	1.20148e-33	1.14772e-31
ENSBTAG00000046875	AP5B1	protein_coding	ENSBTAG00000046875	119.81	1.60247	0.242992	6.59475	4.25971e-11	1.02898e-09
ENSBTAG00000051224	ARSD	protein_coding	ENSBTAG00000051224	46.5689	1.60088	0.342498	4.67414	2.95195e-06	3.30992e-05
ENSBTAG00000037937	NA	protein_coding	ENSBTAG00000037937	335.426	1.60018	0.575202	2.78194	0.00540353	0.0240227
ENSBTAG00000004757	LTBP4	protein_coding	ENSBTAG00000004757	49.3324	1.59902	0.369435	4.32829	1.50269e-05	0.00014739
ENSBTAG00000001395	C1H21orf91	protein_coding	ENSBTAG00000001395	103	1.5986	0.282505	5.65867	1.5255e-08	2.5795e-07
ENSBTAG00000014171	NAPEPLD	protein_coding	ENSBTAG00000014171	276.113	1.59822	0.259595	6.1566	7.43235e-10	1.49572e-08
ENSBTAG00000027513	CXCL2	protein_coding	ENSBTAG00000027513	5.5287	1.59443	0.571734	2.78877	0.00529088	0.0236004
ENSBTAG00000011543	PDCD1	protein_coding	ENSBTAG00000011543	34.8095	1.59133	0.477794	3.33057	0.000866674	0.00515971
ENSBTAG00000049223	SPTSSB	protein_coding	ENSBTAG00000049223	1817.51	1.59078	0.199879	7.95871	1.73846e-15	6.6774e-14
ENSBTAG00000037803	ZNF197	protein_coding	ENSBTAG00000037803	597.115	1.58862	0.162037	9.80408	1.0813e-22	6.62792e-21
ENSBTAG00000005454	FUT10	protein_coding	ENSBTAG00000005454	115.877	1.58748	0.290584	5.46307	4.67971e-08	7.26961e-07
ENSBTAG00000016387	GDAP2	protein_coding	ENSBTAG00000016387	1010.48	1.5868	0.18331	8.6564	4.86882e-18	2.31049e-16
ENSBTAG00000001639	TRPM1	protein_coding	ENSBTAG00000001639	15.4256	1.58586	0.493073	3.21628	0.00129864	0.00724746
ENSBTAG00000014358	EVA1B	protein_coding	ENSBTAG00000014358	157.333	1.58386	0.223528	7.08571	1.38334e-12	3.97467e-11
ENSBTAG00000013125	PLAUR	protein_coding	ENSBTAG00000013125	6215.28	1.58374	0.288202	5.49525	3.90148e-08	6.15823e-07
ENSBTAG00000021687	JADE2	protein_coding	ENSBTAG00000021687	483.141	1.58209	0.187601	8.43328	3.36122e-17	1.49386e-15
ENSBTAG00000016944	ADORA2A	protein_coding	ENSBTAG00000016944	7.14072	1.58184	0.576191	2.74534	0.00604484	0.0262473
ENSBTAG00000046014	GPR146	protein_coding	ENSBTAG00000046014	11.0775	1.5812	0.522459	3.02646	0.00247435	0.0124573
ENSBTAG00000007970	C1H3orf38	protein_coding	ENSBTAG00000007970	1539.22	1.58092	0.16511	9.57494	1.01917e-21	5.90276e-20
ENSBTAG00000024406	AGR2	protein_coding	ENSBTAG00000024406	7473.23	1.5804	0.226339	6.98246	2.90062e-12	8.05115e-11
ENSBTAG00000027425	CCDC190	protein_coding	ENSBTAG00000027425	11.4363	1.57661	0.555994	2.83566	0.00457307	0.020829
ENSBTAG00000001390	B4GALT4	protein_coding	ENSBTAG00000001390	4120.15	1.57347	0.137895	11.4107	3.69825e-30	3.16308e-28
ENSBTAG00000033731	PRCP	protein_coding	ENSBTAG00000033731	445.899	1.57339	0.222023	7.08663	1.37417e-12	3.95605e-11
ENSBTAG00000033315	DNAJC1	protein_coding	ENSBTAG00000033315	1656.64	1.57299	0.180702	8.70488	3.17907e-18	1.52336e-16
ENSBTAG00000019679	SYNE4	protein_coding	ENSBTAG00000019679	28.8218	1.57292	0.481294	3.26811	0.00108268	0.00622648
ENSBTAG00000002921	RMDN3	protein_coding	ENSBTAG00000002921	746.095	1.57107	0.174286	9.01431	1.98113e-19	1.01904e-17
ENSBTAG00000010018	ATP7A	protein_coding	ENSBTAG00000010018	2428.44	1.57077	0.181947	8.63311	5.97056e-18	2.81516e-16
ENSBTAG00000021801	INPP5F	protein_coding	ENSBTAG00000021801	3508.32	1.56962	0.14211	11.0451	2.31565e-28	1.82169e-26
ENSBTAG00000005198	FGF1	protein_coding	ENSBTAG00000005198	123.399	1.56557	0.435625	3.59385	0.00032583	0.00224405
ENSBTAG00000014228	TFEC	protein_coding	ENSBTAG00000014228	8.77542	1.56324	0.570326	2.74096	0.00612593	0.0265601
ENSBTAG00000040058	ORC5	protein_coding	ENSBTAG00000040058	873.112	1.56272	0.141382	11.0531	2.11669e-28	1.68317e-26
ENSBTAG00000006255	MDM4	protein_coding	ENSBTAG00000006255	566.655	1.56226	0.208694	7.48586	7.10779e-14	2.37103e-12
ENSBTAG00000027058	MESP2	protein_coding	ENSBTAG00000027058	6.35969	1.56138	0.576731	2.70729	0.00678349	0.0288583
ENSBTAG00000012467	MASP1	protein_coding	ENSBTAG00000012467	4.28593	1.5595	0.562875	2.77061	0.00559521	0.024681
ENSBTAG00000005766	IL4I1	protein_coding	ENSBTAG00000005766	36.5482	1.55664	0.521368	2.98568	0.00282947	0.0139632
ENSBTAG00000024983	FBXO47	protein_coding	ENSBTAG00000024983	34.2061	1.55649	0.398536	3.90552	9.40223e-05	0.000754589
ENSBTAG00000007444	MAP3K7CL	protein_coding	ENSBTAG00000007444	11.4679	1.55388	0.536974	2.89378	0.00380634	0.0179013
ENSBTAG00000002642	SLC17A2	protein_coding	ENSBTAG00000002642	3.9809	1.55379	0.563198	2.75887	0.00580016	0.0253871
ENSBTAG00000021434	EDN2	protein_coding	ENSBTAG00000021434	32.2154	1.55326	0.468337	3.31655	0.000911367	0.00538655
ENSBTAG00000020990	P2RY14	protein_coding	ENSBTAG00000020990	8.5377	1.55079	0.562922	2.75489	0.00587114	0.0256216
ENSBTAG00000015587	TTC32	protein_coding	ENSBTAG00000015587	420.897	1.54844	0.155927	9.93056	3.06516e-23	1.95202e-21
ENSBTAG00000047514	NA	protein_coding	ENSBTAG00000047514	160.292	1.54841	0.214782	7.20923	5.62692e-13	1.6928e-11
ENSBTAG00000026437	NA	protein_coding	ENSBTAG00000026437	37.911	1.54648	0.525261	2.94421	0.00323785	0.0156684
ENSBTAG00000015685	KIF12	protein_coding	ENSBTAG00000015685	239.67	1.54538	0.231977	6.66178	2.70531e-11	6.75684e-10
ENSBTAG00000019818	CASZ1	protein_coding	ENSBTAG00000019818	18.4749	1.54524	0.471015	3.28067	0.0010356	0.00599558
ENSBTAG00000001295	DEPDC5	protein_coding	ENSBTAG00000001295	359.92	1.54377	0.194929	7.91965	2.38183e-15	8.96142e-14
ENSBTAG00000011176	TPRKB	protein_coding	ENSBTAG00000011176	1026.69	1.54302	0.215607	7.15663	8.26852e-13	2.43764e-11
ENSBTAG00000053443	RUM1	protein_coding	ENSBTAG00000053443	74.8789	1.53987	0.316751	4.86145	1.16527e-06	1.41088e-05
ENSBTAG00000020141	FREM1	protein_coding	ENSBTAG00000020141	7.14828	1.53775	0.574277	2.67771	0.00741265	0.0310147
ENSBTAG00000023551	MOB3C	protein_coding	ENSBTAG00000023551	553.094	1.53602	0.191042	8.04023	8.96664e-16	3.54592e-14
ENSBTAG00000015178	ECI2	protein_coding	ENSBTAG00000015178	240.559	1.53312	0.385454	3.97745	6.96572e-05	0.000579597
ENSBTAG00000024291	FAM71F2	protein_coding	ENSBTAG00000024291	76.9831	1.53255	0.325063	4.71463	2.42145e-06	2.76353e-05
ENSBTAG00000009982	IGSF8	protein_coding	ENSBTAG00000009982	121.711	1.53174	0.345883	4.4285	9.48907e-06	9.69401e-05
ENSBTAG00000040034	NA	protein_coding	ENSBTAG00000040034	197.549	1.53084	0.284072	5.3889	7.08894e-08	1.0762e-06
ENSBTAG00000019322	HABP2	protein_coding	ENSBTAG00000019322	26.5822	1.53046	0.410195	3.73105	0.000190686	0.0014054
ENSBTAG00000055051	RNF125	protein_coding	ENSBTAG00000055051	373.703	1.53009	0.324384	4.7169	2.39463e-06	2.7393e-05
ENSBTAG00000006861	C11H2orf73	protein_coding	ENSBTAG00000006861	19.3071	1.52685	0.569287	2.68203	0.00731759	0.0307043
ENSBTAG00000017716	BEGAIN	protein_coding	ENSBTAG00000017716	3.6217	1.52593	0.562439	2.71306	0.00666653	0.0284347
ENSBTAG00000000585	LY6G6C	protein_coding	ENSBTAG00000000585	1646.77	1.52213	0.318363	4.78111	1.74331e-06	2.04024e-05
ENSBTAG00000021273	SEMA4B	protein_coding	ENSBTAG00000021273	549.194	1.52208	0.184525	8.24864	1.60206e-16	6.73368e-15
ENSBTAG00000015939	NECTIN1	protein_coding	ENSBTAG00000015939	21.7839	1.51608	0.465019	3.26026	0.00111311	0.0063666
ENSBTAG00000018644	PDZRN3	protein_coding	ENSBTAG00000018644	12.7659	1.51331	0.50908	2.97263	0.00295259	0.014493
ENSBTAG00000007836	PPA1	protein_coding	ENSBTAG00000007836	4478.26	1.50976	0.179811	8.39637	4.60479e-17	2.03426e-15
ENSBTAG00000019614	FAM76A	protein_coding	ENSBTAG00000019614	591.935	1.50818	0.152828	9.86852	5.69994e-23	3.55305e-21
ENSBTAG00000048237	FGF9	protein_coding	ENSBTAG00000048237	51.9205	1.50751	0.446788	3.3741	0.000740563	0.00452239
ENSBTAG00000017115	TMEM41A	protein_coding	ENSBTAG00000017115	1581.35	1.50625	0.139056	10.832	2.42783e-27	1.86993e-25
ENSBTAG00000048171	TAP	protein_coding	ENSBTAG00000048171	449.945	1.50597	0.569285	2.64537	0.00816014	0.0336069
ENSBTAG00000009091	RNASEL	protein_coding	ENSBTAG00000009091	952.108	1.50571	0.485844	3.09916	0.00194068	0.0101455
ENSBTAG00000006907	NEB	protein_coding	ENSBTAG00000006907	659.324	1.50521	0.264445	5.69196	1.25591e-08	2.15084e-07
ENSBTAG00000006697	RICTOR	protein_coding	ENSBTAG00000006697	3763.04	1.50381	0.133137	11.2952	1.38616e-29	1.15862e-27
ENSBTAG00000019929	ITGAV	protein_coding	ENSBTAG00000019929	9279.41	1.50379	0.26096	5.76254	8.2859e-09	1.45285e-07
ENSBTAG00000007516	NA	protein_coding	ENSBTAG00000007516	496.858	1.49936	0.19146	7.83119	4.8326e-15	1.78624e-13
ENSBTAG00000052688	PATE1	protein_coding	ENSBTAG00000052688	4.55882	1.49909	0.558802	2.68268	0.00730348	0.0306577
ENSBTAG00000001396	ADAMTS7	protein_coding	ENSBTAG00000001396	11.622	1.49522	0.525752	2.84396	0.0044556	0.020375
ENSBTAG00000015340	ANGPTL7	protein_coding	ENSBTAG00000015340	8.21204	1.4947	0.576118	2.59444	0.00947451	0.0378852
ENSBTAG00000015046	MST1R	protein_coding	ENSBTAG00000015046	357.592	1.49458	0.261329	5.71914	1.07065e-08	1.84863e-07
ENSBTAG00000026916	PRR13	protein_coding	ENSBTAG00000026916	68.6483	1.49382	0.369586	4.04188	5.30251e-05	0.000455106
ENSBTAG00000021916	MYL4	protein_coding	ENSBTAG00000021916	7.80884	1.49289	0.570893	2.61501	0.00892236	0.036129
ENSBTAG00000026326	SPN	protein_coding	ENSBTAG00000026326	26.9839	1.49237	0.494119	3.02026	0.00252555	0.012676
ENSBTAG00000017602	TMEM45B	protein_coding	ENSBTAG00000017602	200.44	1.49159	0.306135	4.87232	1.10298e-06	1.33988e-05
ENSBTAG00000013265	DHX38	protein_coding	ENSBTAG00000013265	2305.21	1.48909	0.243137	6.1245	9.09705e-10	1.80359e-08
ENSBTAG00000004257	TAF4B	protein_coding	ENSBTAG00000004257	361.343	1.48893	0.187131	7.95662	1.76804e-15	6.77332e-14
ENSBTAG00000014218	DKK1	protein_coding	ENSBTAG00000014218	16.4083	1.48838	0.55734	2.6705	0.00757383	0.0315544
ENSBTAG00000001139	ACHE	protein_coding	ENSBTAG00000001139	3.52766	1.4877	0.560529	2.6541	0.00795203	0.0328641
ENSBTAG00000001034	IL18R1	protein_coding	ENSBTAG00000001034	19.423	1.48604	0.538895	2.75756	0.00582337	0.0254584
ENSBTAG00000045877	TSC22D3	protein_coding	ENSBTAG00000045877	112.341	1.4855	0.296072	5.01737	5.23838e-07	6.75388e-06
ENSBTAG00000011187	FAM13A	protein_coding	ENSBTAG00000011187	1652.09	1.4852	0.295661	5.02333	5.07832e-07	6.55902e-06
ENSBTAG00000010987	NFKBIZ	protein_coding	ENSBTAG00000010987	566.253	1.48514	0.213713	6.94924	3.67251e-12	1.00049e-10
ENSBTAG00000019529	ATP8A2	protein_coding	ENSBTAG00000019529	3.90366	1.48463	0.559236	2.65475	0.00793663	0.0328242
ENSBTAG00000002309	CSPG5	protein_coding	ENSBTAG00000002309	573.689	1.4836	0.30189	4.91437	8.90673e-07	1.09728e-05
ENSBTAG00000006155	CCRL2	protein_coding	ENSBTAG00000006155	58.4978	1.48248	0.315721	4.69555	2.65896e-06	3.01356e-05
ENSBTAG00000004035	SDK1	protein_coding	ENSBTAG00000004035	30.4217	1.48048	0.508401	2.91203	0.00359093	0.0170848
ENSBTAG00000020963	RASSF1	protein_coding	ENSBTAG00000020963	787.332	1.47939	0.153605	9.63115	5.90623e-22	3.47546e-20
ENSBTAG00000001368	LGALS3BP	protein_coding	ENSBTAG00000001368	597.482	1.47904	0.234753	6.30041	2.96866e-10	6.34768e-09
ENSBTAG00000011841	TCTN3	protein_coding	ENSBTAG00000011841	267.211	1.47756	0.229779	6.43039	1.27281e-10	2.87183e-09
ENSBTAG00000004339	NA	protein_coding	ENSBTAG00000004339	82.9763	1.47613	0.294132	5.0186	5.20481e-07	6.71648e-06
ENSBTAG00000010265	MGST3	protein_coding	ENSBTAG00000010265	2549.84	1.47464	0.15216	9.69132	3.28268e-22	1.95512e-20
ENSBTAG00000005940	PRKAB1	protein_coding	ENSBTAG00000005940	2698.34	1.47413	0.114177	12.9108	3.91006e-38	4.35764e-36
ENSBTAG00000033107	OSMR	protein_coding	ENSBTAG00000033107	34.3646	1.47249	0.459268	3.20618	0.0013451	0.00746708
ENSBTAG00000039967	KRT78	protein_coding	ENSBTAG00000039967	33.5981	1.47231	0.503152	2.92618	0.00343148	0.0164539
ENSBTAG00000011831	SPPL2A	protein_coding	ENSBTAG00000011831	3475.89	1.47188	0.140071	10.5081	7.92834e-26	5.63448e-24
ENSBTAG00000009177	PLEKHA4	protein_coding	ENSBTAG00000009177	167.685	1.47109	0.571078	2.576	0.0099952	0.0395553
ENSBTAG00000025219	NA	protein_coding	ENSBTAG00000025219	1236.1	1.46996	0.230025	6.39042	1.65427e-10	3.67613e-09
ENSBTAG00000040422	UTP23	protein_coding	ENSBTAG00000040422	848.344	1.46761	0.173327	8.46728	2.51183e-17	1.13697e-15
ENSBTAG00000039524	NA	protein_coding	ENSBTAG00000039524	2540.1	1.46737	0.175151	8.37773	5.39588e-17	2.36247e-15
ENSBTAG00000020060	TXNIP	protein_coding	ENSBTAG00000020060	8823.96	1.46031	0.151478	9.64042	5.39671e-22	3.18839e-20
ENSBTAG00000000436	TNFAIP3	protein_coding	ENSBTAG00000000436	139.456	1.45238	0.228527	6.35541	2.07867e-10	4.53698e-09
ENSBTAG00000009975	PBX4	protein_coding	ENSBTAG00000009975	10.2466	1.45011	0.559354	2.59248	0.0095288	0.0380609
ENSBTAG00000020536	HERC6	protein_coding	ENSBTAG00000020536	12260.3	1.44958	0.119833	12.0966	1.10039e-33	1.05802e-31
ENSBTAG00000050135	TRIM4	protein_coding	ENSBTAG00000050135	385.242	1.4495	0.159488	9.08847	1.00444e-19	5.24925e-18
ENSBTAG00000009533	RPL3L	protein_coding	ENSBTAG00000009533	18.0351	1.44947	0.500919	2.89363	0.00380821	0.0179043
ENSBTAG00000010531	CYP1B1	protein_coding	ENSBTAG00000010531	15.079	1.44614	0.558642	2.58867	0.00963486	0.0384323
ENSBTAG00000013108	HK2	protein_coding	ENSBTAG00000013108	2141.54	1.4445	0.116832	12.364	4.09499e-35	4.21268e-33
ENSBTAG00000048493	NAALADL2	protein_coding	ENSBTAG00000048493	797.39	1.44313	0.223634	6.4531	1.09582e-10	2.5032e-09
ENSBTAG00000046597	GPRIN2	protein_coding	ENSBTAG00000046597	33.3102	1.44049	0.470519	3.0615	0.0022023	0.0113201
ENSBTAG00000027676	IL18BP	protein_coding	ENSBTAG00000027676	27.3351	1.44046	0.491868	2.92854	0.00340553	0.0163614
ENSBTAG00000009924	MR1	protein_coding	ENSBTAG00000009924	559.797	1.43973	0.173436	8.30124	1.03035e-16	4.40206e-15
ENSBTAG00000017879	C9H6orf163	protein_coding	ENSBTAG00000017879	32.2566	1.43842	0.437755	3.28589	0.0010166	0.0059117
ENSBTAG00000021752	DNAJB4	protein_coding	ENSBTAG00000021752	1406.32	1.43839	0.149684	9.60947	7.29263e-22	4.27418e-20
ENSBTAG00000011752	SYNM	protein_coding	ENSBTAG00000011752	45.7745	1.43613	0.517987	2.77252	0.00556247	0.0245734
ENSBTAG00000011733	GIPC2	protein_coding	ENSBTAG00000011733	2444.29	1.43569	0.14028	10.2344	1.39019e-24	9.42449e-23
ENSBTAG00000047287	2001-03-01	protein_coding	ENSBTAG00000047287	27.1772	1.42965	0.442711	3.22931	0.00124089	0.00698613
ENSBTAG00000012050	ORAI2	protein_coding	ENSBTAG00000012050	1098.24	1.42962	0.147856	9.66901	4.08319e-22	2.42209e-20
ENSBTAG00000010426	XRCC5	protein_coding	ENSBTAG00000010426	1845.67	1.42681	0.122348	11.6619	1.9944e-31	1.77816e-29
ENSBTAG00000020116	JSP.1	protein_coding	ENSBTAG00000020116	5531.15	1.42632	0.275598	5.17537	2.27464e-07	3.14018e-06
ENSBTAG00000014771	RBMX2	protein_coding	ENSBTAG00000014771	372.617	1.42495	0.19349	7.36447	1.77857e-13	5.66333e-12
ENSBTAG00000009841	CNDP2	protein_coding	ENSBTAG00000009841	659.637	1.42467	0.179915	7.91859	2.40219e-15	9.01496e-14
ENSBTAG00000037489	CRCP	protein_coding	ENSBTAG00000037489	291.639	1.42462	0.200011	7.1227	1.05829e-12	3.08289e-11
ENSBTAG00000002021	BNIP1	protein_coding	ENSBTAG00000002021	339.762	1.42445	0.172186	8.27276	1.30897e-16	5.51753e-15
ENSBTAG00000051745	LZIC	protein_coding	ENSBTAG00000051745	976.849	1.41983	0.169138	8.39451	4.67859e-17	2.06068e-15
ENSBTAG00000047161	ARSH	protein_coding	ENSBTAG00000047161	50.7654	1.4191	0.490456	2.89343	0.00381064	0.01791
ENSBTAG00000016149	C9	protein_coding	ENSBTAG00000016149	3.61888	1.41661	0.570189	2.48445	0.0129751	0.0487924
ENSBTAG00000024869	CX3CL1	protein_coding	ENSBTAG00000024869	7.80478	1.41417	0.570973	2.47677	0.0132577	0.0497027
ENSBTAG00000018252	ARRDC4	protein_coding	ENSBTAG00000018252	3307.3	1.41278	0.212273	6.65548	2.82374e-11	7.01689e-10
ENSBTAG00000013988	BID	protein_coding	ENSBTAG00000013988	989.61	1.41213	0.135465	10.4243	1.92033e-25	1.35817e-23
ENSBTAG00000027173	CHP1	protein_coding	ENSBTAG00000027173	379.894	1.41178	0.210037	6.72158	1.79765e-11	4.59918e-10
ENSBTAG00000012350	MAT2B	protein_coding	ENSBTAG00000012350	365.987	1.41091	0.211759	6.66282	2.68624e-11	6.72062e-10
ENSBTAG00000017063	EPB41L4B	protein_coding	ENSBTAG00000017063	1001.66	1.41077	0.220112	6.40933	1.46157e-10	3.26766e-09
ENSBTAG00000013705	NFKBIE	protein_coding	ENSBTAG00000013705	564.531	1.40706	0.165243	8.51507	1.66491e-17	7.60636e-16
ENSBTAG00000006015	POLH	protein_coding	ENSBTAG00000006015	1315.57	1.40669	0.14985	9.38733	6.15391e-21	3.44221e-19
ENSBTAG00000020739	NXT2	protein_coding	ENSBTAG00000020739	780.189	1.40615	0.248519	5.65811	1.5305e-08	2.58498e-07
ENSBTAG00000013070	EAF2	protein_coding	ENSBTAG00000013070	8.60447	1.40493	0.557257	2.52115	0.0116972	0.044882
ENSBTAG00000000026	VPS33B	protein_coding	ENSBTAG00000000026	1161.6	1.40446	0.150704	9.31932	1.17092e-20	6.40351e-19
ENSBTAG00000048856	C16H1orf115	protein_coding	ENSBTAG00000048856	1121.48	1.40427	0.19208	7.31089	2.65372e-13	8.32387e-12
ENSBTAG00000034848	F2RL1	protein_coding	ENSBTAG00000034848	5160.92	1.40375	0.133353	10.5266	6.51206e-26	4.67312e-24
ENSBTAG00000001050	LDLRAP1	protein_coding	ENSBTAG00000001050	203.538	1.40329	0.219549	6.39168	1.64071e-10	3.65151e-09
ENSBTAG00000009357	IL34	protein_coding	ENSBTAG00000009357	23.4012	1.40154	0.512644	2.73393	0.00625825	0.0270144
ENSBTAG00000014006	TOR3A	protein_coding	ENSBTAG00000014006	2357.18	1.4008	0.163658	8.55935	1.13506e-17	5.23446e-16
ENSBTAG00000006239	NA	protein_coding	ENSBTAG00000006239	74.2692	1.40063	0.377531	3.70997	0.000207286	0.00151711
ENSBTAG00000047676	PRODH	protein_coding	ENSBTAG00000047676	1520.94	1.39983	0.28716	4.87472	1.08962e-06	1.32584e-05
ENSBTAG00000001042	MXD1	protein_coding	ENSBTAG00000001042	270.081	1.39862	0.226833	6.16585	7.01061e-10	1.41472e-08
ENSBTAG00000006792	EHD4	protein_coding	ENSBTAG00000006792	2870	1.39706	0.123525	11.3099	1.17217e-29	9.91025e-28
ENSBTAG00000017118	FAM8A1	protein_coding	ENSBTAG00000017118	2027.41	1.39702	0.13278	10.5213	6.89361e-26	4.92291e-24
ENSBTAG00000010763	DUSP16	protein_coding	ENSBTAG00000010763	141.157	1.39561	0.226249	6.16848	6.89493e-10	1.39449e-08
ENSBTAG00000010899	TIMP2	protein_coding	ENSBTAG00000010899	973.414	1.39409	0.298306	4.67335	2.96321e-06	3.32001e-05
ENSBTAG00000012387	PAM	protein_coding	ENSBTAG00000012387	428.903	1.39283	0.15942	8.73686	2.3967e-18	1.156e-16
ENSBTAG00000001890	RUBCN	protein_coding	ENSBTAG00000001890	426.29	1.39094	0.176923	7.86181	3.7863e-15	1.41013e-13
ENSBTAG00000000202	SLC25A19	protein_coding	ENSBTAG00000000202	538.803	1.39066	0.172887	8.04375	8.71282e-16	3.45483e-14
ENSBTAG00000010928	CSRNP2	protein_coding	ENSBTAG00000010928	199.401	1.38893	0.20271	6.85182	7.29143e-12	1.94672e-10
ENSBTAG00000004975	CCDC191	protein_coding	ENSBTAG00000004975	249.887	1.38795	0.198935	6.97689	3.0179e-12	8.36088e-11
ENSBTAG00000021837	RGS19	protein_coding	ENSBTAG00000021837	110.151	1.38736	0.258139	5.37445	7.68162e-08	1.15665e-06
ENSBTAG00000005413	NLRC5	protein_coding	ENSBTAG00000005413	468.931	1.3871	0.18685	7.42357	1.14001e-13	3.72681e-12
ENSBTAG00000011316	ZC3H12A	protein_coding	ENSBTAG00000011316	108.559	1.38634	0.271746	5.10162	3.3675e-07	4.51178e-06
ENSBTAG00000020186	EIF1AD	protein_coding	ENSBTAG00000020186	1221.31	1.38552	0.151496	9.14554	5.93309e-20	3.15097e-18
ENSBTAG00000006851	NA	protein_coding	ENSBTAG00000006851	3.26633	1.38504	0.554485	2.49788	0.0124938	0.0474286
ENSBTAG00000000951	JAKMIP3	protein_coding	ENSBTAG00000000951	11.5006	1.38471	0.51246	2.70207	0.00689083	0.0291967
ENSBTAG00000006751	TENT2	protein_coding	ENSBTAG00000006751	1887.59	1.38403	0.124723	11.0968	1.29975e-28	1.04485e-26
ENSBTAG00000018040	PSMB10	protein_coding	ENSBTAG00000018040	1643.83	1.38256	0.207706	6.65635	2.80717e-11	6.99937e-10
ENSBTAG00000047942	DESI1	protein_coding	ENSBTAG00000047942	421.251	1.38113	0.204384	6.75754	1.40358e-11	3.64163e-10
ENSBTAG00000016794	NA	protein_coding	ENSBTAG00000016794	200.61	1.37948	0.219255	6.29166	3.14094e-10	6.70628e-09
ENSBTAG00000049919	TFPI	protein_coding	ENSBTAG00000049919	2646.69	1.37845	0.266274	5.17682	2.257e-07	3.12056e-06
ENSBTAG00000018291	C11H2orf68	protein_coding	ENSBTAG00000018291	86.3512	1.3767	0.284604	4.83725	1.31646e-06	1.57835e-05
ENSBTAG00000006695	VCPIP1	protein_coding	ENSBTAG00000006695	2959.65	1.37481	0.151273	9.08827	1.00625e-19	5.24925e-18
ENSBTAG00000006846	LGALS9	protein_coding	ENSBTAG00000006846	902.07	1.37122	0.182687	7.50588	6.10161e-14	2.05873e-12
ENSBTAG00000052669	CYS1	protein_coding	ENSBTAG00000052669	10.6653	1.36595	0.533777	2.55904	0.0104963	0.0412092
ENSBTAG00000022227	PLSCR2	protein_coding	ENSBTAG00000022227	10998	1.36485	0.125639	10.8632	1.72588e-27	1.33628e-25
ENSBTAG00000014760	FOXE1	protein_coding	ENSBTAG00000014760	30.7357	1.36362	0.44353	3.07446	0.00210881	0.0108966
ENSBTAG00000030921	FAM3B	protein_coding	ENSBTAG00000030921	209.036	1.36345	0.209322	6.51367	7.33351e-11	1.72063e-09
ENSBTAG00000010493	SERTAD1	protein_coding	ENSBTAG00000010493	833.518	1.36267	0.208717	6.52879	6.63033e-11	1.56563e-09
ENSBTAG00000020714	DDX19B	protein_coding	ENSBTAG00000020714	1071.69	1.35978	0.216889	6.26948	3.62254e-10	7.66177e-09
ENSBTAG00000004171	GPHN	protein_coding	ENSBTAG00000004171	247.732	1.35437	0.21049	6.43438	1.23981e-10	2.80166e-09
ENSBTAG00000018464	ZDHHC14	protein_coding	ENSBTAG00000018464	327.728	1.35417	0.245811	5.509	3.60884e-08	5.73942e-07
ENSBTAG00000018446	GCA	protein_coding	ENSBTAG00000018446	6183.64	1.35383	0.165885	8.16126	3.31539e-16	1.3548e-14
ENSBTAG00000015779	PML	protein_coding	ENSBTAG00000015779	445.845	1.35367	0.18485	7.32308	2.42336e-13	7.65022e-12
ENSBTAG00000020297	PQLC3	protein_coding	ENSBTAG00000020297	2448.53	1.34809	0.167247	8.06048	7.59963e-16	3.02976e-14
ENSBTAG00000016401	OPTN	protein_coding	ENSBTAG00000016401	5221.28	1.34592	0.110136	12.2206	2.414e-34	2.39948e-32
ENSBTAG00000011278	XYLB	protein_coding	ENSBTAG00000011278	105.201	1.34462	0.271862	4.94597	7.57675e-07	9.46997e-06
ENSBTAG00000015248	PLA2G16	protein_coding	ENSBTAG00000015248	4062.87	1.34218	0.198222	6.7711	1.27806e-11	3.3277e-10
ENSBTAG00000002144	ADRB2	protein_coding	ENSBTAG00000002144	39.8158	1.34052	0.39996	3.35164	0.000803338	0.00484936
ENSBTAG00000055295	NA	protein_coding	ENSBTAG00000055295	365.334	1.34038	0.261511	5.12551	2.96731e-07	4.03066e-06
ENSBTAG00000019954	ABHD2	protein_coding	ENSBTAG00000019954	1206.12	1.33895	0.174208	7.6859	1.51926e-14	5.34685e-13
ENSBTAG00000014310	HEATR5B	protein_coding	ENSBTAG00000014310	3266.17	1.33861	0.147092	9.10049	8.99233e-20	4.74144e-18
ENSBTAG00000010998	CFLAR	protein_coding	ENSBTAG00000010998	1125.77	1.33823	0.160793	8.32269	8.59909e-17	3.69886e-15
ENSBTAG00000009683	PSMA6	protein_coding	ENSBTAG00000009683	5419.65	1.33662	0.110467	12.0997	1.06046e-33	1.02635e-31
ENSBTAG00000016987	WDCP	protein_coding	ENSBTAG00000016987	334.62	1.33529	0.221926	6.01685	1.77848e-09	3.41868e-08
ENSBTAG00000052884	NA	protein_coding	ENSBTAG00000052884	31.0002	1.33449	0.437097	3.05309	0.00226501	0.0115897
ENSBTAG00000000128	FGF18	protein_coding	ENSBTAG00000000128	12.1671	1.33449	0.518095	2.57576	0.010002	0.0395641
ENSBTAG00000000204	TMEM268	protein_coding	ENSBTAG00000000204	490.498	1.333	0.177626	7.50454	6.16445e-14	2.07518e-12
ENSBTAG00000015824	RNF141	protein_coding	ENSBTAG00000015824	211.417	1.33297	0.210614	6.32897	2.468e-10	5.30801e-09
ENSBTAG00000008592	FCGR1A	protein_coding	ENSBTAG00000008592	52.3543	1.33197	0.392702	3.3918	0.000694351	0.00429365
ENSBTAG00000027246	UBD	protein_coding	ENSBTAG00000027246	52.9041	1.33037	0.490196	2.71396	0.00664841	0.0283739
ENSBTAG00000050139	NA	protein_coding	ENSBTAG00000050139	36.1516	1.33036	0.38312	3.47242	0.000515782	0.00334892
ENSBTAG00000016331	ROGDI	protein_coding	ENSBTAG00000016331	947.069	1.33007	0.184939	7.19194	6.38771e-13	1.90995e-11
ENSBTAG00000023411	NA	protein_coding	ENSBTAG00000023411	734.509	1.32952	0.307047	4.33003	1.49092e-05	0.000146415
ENSBTAG00000019794	SYPL1	protein_coding	ENSBTAG00000019794	961.643	1.32943	0.202703	6.55852	5.43441e-11	1.2965e-09
ENSBTAG00000001296	TMEM50A	protein_coding	ENSBTAG00000001296	4755.8	1.3278	0.170977	7.76598	8.10143e-15	2.92826e-13
ENSBTAG00000021226	SAR1B	protein_coding	ENSBTAG00000021226	1554.81	1.32635	0.141655	9.36326	7.73128e-21	4.30814e-19
ENSBTAG00000018260	MFSD11	protein_coding	ENSBTAG00000018260	1651.44	1.32285	0.119639	11.057	2.02778e-28	1.62123e-26
ENSBTAG00000009786	SCIN	protein_coding	ENSBTAG00000009786	10785	1.32131	0.211913	6.23516	4.51317e-10	9.44427e-09
ENSBTAG00000005828	MERTK	protein_coding	ENSBTAG00000005828	33.8598	1.3178	0.502083	2.62466	0.00867347	0.0353842
ENSBTAG00000002837	TOR1B	protein_coding	ENSBTAG00000002837	2265.21	1.31754	0.173641	7.58769	3.25657e-14	1.12723e-12
ENSBTAG00000014334	ZFYVE26	protein_coding	ENSBTAG00000014334	431.1	1.31696	0.216901	6.07171	1.26552e-09	2.48227e-08
ENSBTAG00000009494	CBLC	protein_coding	ENSBTAG00000009494	971.015	1.31593	0.154177	8.53518	1.39943e-17	6.43345e-16
ENSBTAG00000005675	SLC44A4	protein_coding	ENSBTAG00000005675	2949.93	1.31426	0.168677	7.79161	6.616e-15	2.41509e-13
ENSBTAG00000039732	BLOC1S5	protein_coding	ENSBTAG00000039732	1149.08	1.31105	0.147196	8.90681	5.25209e-19	2.60146e-17
ENSBTAG00000049986	NA	protein_coding	ENSBTAG00000049986	46.3455	1.30484	0.32843	3.97296	7.09859e-05	0.000589658
ENSBTAG00000020185	NA	protein_coding	ENSBTAG00000020185	125.068	1.30442	0.258206	5.05185	4.37558e-07	5.70648e-06
ENSBTAG00000001193	UNC93B1	protein_coding	ENSBTAG00000001193	864.739	1.30399	0.200985	6.48802	8.6973e-11	2.00857e-09
ENSBTAG00000012834	ARSI	protein_coding	ENSBTAG00000012834	53.2818	1.30067	0.432899	3.00455	0.00265978	0.0132548
ENSBTAG00000038428	RELB	protein_coding	ENSBTAG00000038428	118.469	1.30049	0.317276	4.09891	4.15107e-05	0.000364141
ENSBTAG00000012290	SCNN1B	protein_coding	ENSBTAG00000012290	15.2737	1.29941	0.521595	2.49123	0.0127302	0.0481148
ENSBTAG00000020554	AIF1	protein_coding	ENSBTAG00000020554	182.62	1.29745	0.283781	4.57199	4.83104e-06	5.21037e-05
ENSBTAG00000017852	ALDH9A1	protein_coding	ENSBTAG00000017852	2230.09	1.29743	0.271125	4.78537	1.70675e-06	2.00223e-05
ENSBTAG00000016506	ST3GAL4	protein_coding	ENSBTAG00000016506	1419.94	1.29656	0.203874	6.3596	2.02279e-10	4.42816e-09
ENSBTAG00000011634	ACPP	protein_coding	ENSBTAG00000011634	120.379	1.29577	0.261769	4.95004	7.41993e-07	9.29766e-06
ENSBTAG00000001983	SMAGP	protein_coding	ENSBTAG00000001983	225.319	1.29472	0.248056	5.21948	1.79424e-07	2.53555e-06
ENSBTAG00000016526	PIH1D1	protein_coding	ENSBTAG00000016526	1239.06	1.29428	0.15813	8.18487	2.72594e-16	1.12329e-14
ENSBTAG00000001257	AGTPBP1	protein_coding	ENSBTAG00000001257	121.262	1.29386	0.255307	5.06785	4.02326e-07	5.28448e-06
ENSBTAG00000015582	HMOX1	protein_coding	ENSBTAG00000015582	1157.31	1.29273	0.339642	3.80615	0.000141145	0.00108032
ENSBTAG00000051755	ARF3	protein_coding	ENSBTAG00000051755	1437.95	1.29127	0.177273	7.28407	3.23899e-13	1.00951e-11
ENSBTAG00000003994	IGFBP3	protein_coding	ENSBTAG00000003994	12552.3	1.28837	0.245666	5.24439	1.56802e-07	2.2417e-06
ENSBTAG00000031209	SLC22A4	protein_coding	ENSBTAG00000031209	81.266	1.28657	0.372824	3.45088	0.000558753	0.00358162
ENSBTAG00000021396	HEG1	protein_coding	ENSBTAG00000021396	116.789	1.28318	0.335237	3.82768	0.000129359	0.00100316
ENSBTAG00000014885	MYOM3	protein_coding	ENSBTAG00000014885	17.0144	1.28048	0.46223	2.77022	0.00560191	0.0246957
ENSBTAG00000012216	MLKL	protein_coding	ENSBTAG00000012216	580.949	1.27961	0.177321	7.21636	5.33973e-13	1.61299e-11
ENSBTAG00000003639	ELMO2	protein_coding	ENSBTAG00000003639	2508.52	1.27808	0.120767	10.5831	3.57128e-26	2.58803e-24
ENSBTAG00000019315	PLA2G7	protein_coding	ENSBTAG00000019315	17.7447	1.27729	0.466718	2.73676	0.0062048	0.0268309
ENSBTAG00000007931	SLC38A6	protein_coding	ENSBTAG00000007931	413.8	1.27618	0.17987	7.09503	1.29322e-12	3.73032e-11
ENSBTAG00000020169	CEPT1	protein_coding	ENSBTAG00000020169	1787.98	1.27498	0.14178	8.99265	2.41331e-19	1.22421e-17
ENSBTAG00000019900	LNPEP	protein_coding	ENSBTAG00000019900	2365.29	1.27454	0.207615	6.13899	8.30502e-10	1.65774e-08
ENSBTAG00000020634	FBXO7	protein_coding	ENSBTAG00000020634	206.682	1.27404	0.248728	5.12223	3.01941e-07	4.08987e-06
ENSBTAG00000011525	SLC5A8	protein_coding	ENSBTAG00000011525	373.205	1.27368	0.348163	3.65828	0.000253917	0.00181241
ENSBTAG00000001877	HMGN5	protein_coding	ENSBTAG00000001877	199.769	1.27319	0.367356	3.46583	0.000528603	0.00341965
ENSBTAG00000010106	CCND3	protein_coding	ENSBTAG00000010106	1187.13	1.2703	0.308518	4.11743	3.83125e-05	0.000339119
ENSBTAG00000033222	CALR3	protein_coding	ENSBTAG00000033222	22.1467	1.26918	0.469322	2.7043	0.00684492	0.0290608
ENSBTAG00000015865	CAPN14	protein_coding	ENSBTAG00000015865	91.787	1.26911	0.373426	3.39856	0.000677405	0.00421188
ENSBTAG00000002377	PSMB2	protein_coding	ENSBTAG00000002377	3347.19	1.26579	0.15793	8.0149	1.10228e-15	4.33575e-14
ENSBTAG00000015509	NAMPT	protein_coding	ENSBTAG00000015509	2247.34	1.26577	0.127937	9.89372	4.43261e-23	2.78667e-21
ENSBTAG00000031718	OGFR	protein_coding	ENSBTAG00000031718	1901.84	1.26173	0.122926	10.2641	1.02283e-24	6.99855e-23
ENSBTAG00000014974	GRAMD2B	protein_coding	ENSBTAG00000014974	1057.4	1.25791	0.176816	7.11423	1.12538e-12	3.26538e-11
ENSBTAG00000017002	RBCK1	protein_coding	ENSBTAG00000017002	1244.89	1.25673	0.1397	8.99593	2.34239e-19	1.19235e-17
ENSBTAG00000003039	PSMB8	protein_coding	ENSBTAG00000003039	741.738	1.25631	0.157841	7.95933	1.72978e-15	6.66146e-14
ENSBTAG00000010956	SCARB2	protein_coding	ENSBTAG00000010956	13774	1.25507	0.122009	10.2867	8.09108e-25	5.58816e-23
ENSBTAG00000003504	GSS	protein_coding	ENSBTAG00000003504	321.235	1.25479	0.247723	5.06529	4.07785e-07	5.34664e-06
ENSBTAG00000015772	STOML1	protein_coding	ENSBTAG00000015772	281.906	1.25465	0.217558	5.76695	8.07209e-09	1.41874e-07
ENSBTAG00000021756	ZDHHC17	protein_coding	ENSBTAG00000021756	361.338	1.25203	0.195693	6.39794	1.57486e-10	3.51026e-09
ENSBTAG00000008494	TMEM171	protein_coding	ENSBTAG00000008494	157.727	1.25194	0.302046	4.14487	3.40004e-05	0.000304431
ENSBTAG00000025398	NA	protein_coding	ENSBTAG00000025398	111.078	1.25181	0.374594	3.34178	0.000832416	0.00498805
ENSBTAG00000046339	VASN	protein_coding	ENSBTAG00000046339	613.121	1.24899	0.216191	5.77727	7.59242e-09	1.34245e-07
ENSBTAG00000014486	ATP12A	protein_coding	ENSBTAG00000014486	914.821	1.24878	0.27951	4.46776	7.90442e-06	8.18886e-05
ENSBTAG00000019129	BTD	protein_coding	ENSBTAG00000019129	630.452	1.24876	0.149236	8.36765	5.87766e-17	2.56576e-15
ENSBTAG00000019938	N4BP1	protein_coding	ENSBTAG00000019938	451.901	1.24509	0.148832	8.36569	5.97654e-17	2.60121e-15
ENSBTAG00000020469	TMED8	protein_coding	ENSBTAG00000020469	134.34	1.24504	0.296262	4.20249	2.64e-05	0.000242277
ENSBTAG00000016414	VDR	protein_coding	ENSBTAG00000016414	28.5922	1.24486	0.395441	3.14802	0.00164379	0.00882871
ENSBTAG00000046142	PRKAR1B	protein_coding	ENSBTAG00000046142	263.318	1.24335	0.182193	6.82439	8.83007e-12	2.33212e-10
ENSBTAG00000055095	NA	protein_coding	ENSBTAG00000055095	84.1736	1.24224	0.291347	4.26377	2.0101e-05	0.00018992
ENSBTAG00000014248	MIER3	protein_coding	ENSBTAG00000014248	1886.46	1.24167	0.187939	6.60675	3.92851e-11	9.56825e-10
ENSBTAG00000017674	SCNN1D	protein_coding	ENSBTAG00000017674	22.6827	1.2415	0.459071	2.70438	0.00684329	0.0290608
ENSBTAG00000022539	POLR2K	protein_coding	ENSBTAG00000022539	226.15	1.23915	0.196187	6.31616	2.68139e-10	5.74177e-09
ENSBTAG00000024443	TATDN3	protein_coding	ENSBTAG00000024443	874.359	1.23909	0.220234	5.62624	1.8418e-08	3.06848e-07
ENSBTAG00000023283	JAML	protein_coding	ENSBTAG00000023283	33.8398	1.2373	0.419696	2.94808	0.00319755	0.0155091
ENSBTAG00000019872	PIK3AP1	protein_coding	ENSBTAG00000019872	1339.89	1.23498	0.150438	8.20924	2.22595e-16	9.25025e-15
ENSBTAG00000025101	ASGR2	protein_coding	ENSBTAG00000025101	270.652	1.23378	0.259618	4.75228	2.01135e-06	2.32984e-05
ENSBTAG00000000277	IL18	protein_coding	ENSBTAG00000000277	846.933	1.23219	0.241653	5.09899	3.41471e-07	4.55429e-06
ENSBTAG00000011154	SDC1	protein_coding	ENSBTAG00000011154	12480.7	1.23134	0.166701	7.38651	1.50734e-13	4.83103e-12
ENSBTAG00000007842	GCLM	protein_coding	ENSBTAG00000007842	583.496	1.23117	0.195856	6.28609	3.25569e-10	6.94122e-09
ENSBTAG00000054678	NA	protein_coding	ENSBTAG00000054678	101.294	1.22739	0.370409	3.3136	0.000921028	0.00543056
ENSBTAG00000019267	MMP2	protein_coding	ENSBTAG00000019267	73.6071	1.22344	0.4162	2.93954	0.00328699	0.0158749
ENSBTAG00000002143	DTWD2	protein_coding	ENSBTAG00000002143	161.022	1.22158	0.212442	5.7502	8.91385e-09	1.55738e-07
ENSBTAG00000000854	SEC16B	protein_coding	ENSBTAG00000000854	42.285	1.22039	0.400015	3.05086	0.0022819	0.011664
ENSBTAG00000004387	MTPAP	protein_coding	ENSBTAG00000004387	975.265	1.22027	0.152544	7.99948	1.24943e-15	4.86252e-14
ENSBTAG00000019314	USP25	protein_coding	ENSBTAG00000019314	3158.23	1.21876	0.130293	9.35404	8.43652e-21	4.68338e-19
ENSBTAG00000010207	NUDT21	protein_coding	ENSBTAG00000010207	683.099	1.21739	0.164108	7.41817	1.18746e-13	3.86477e-12
ENSBTAG00000049995	NA	protein_coding	ENSBTAG00000049995	127.675	1.21602	0.343787	3.53712	0.000404518	0.00270494
ENSBTAG00000051907	CYBA	protein_coding	ENSBTAG00000051907	1408.47	1.21551	0.207131	5.86832	4.40239e-09	8.05516e-08
ENSBTAG00000003815	EDEM2	protein_coding	ENSBTAG00000003815	2349.93	1.21419	0.134861	9.00322	2.1919e-19	1.11962e-17
ENSBTAG00000021071	TRIM8	protein_coding	ENSBTAG00000021071	805.697	1.21254	0.220542	5.49801	3.84099e-08	6.08232e-07
ENSBTAG00000006643	C6H4orf19	protein_coding	ENSBTAG00000006643	190.844	1.21244	0.214399	5.65506	1.55794e-08	2.62831e-07
ENSBTAG00000015019	STN1	protein_coding	ENSBTAG00000015019	1497.36	1.21152	0.158186	7.65887	1.8757e-14	6.58553e-13
ENSBTAG00000037605	BOLA-DQA1	protein_coding	ENSBTAG00000037605	417.047	1.21124	0.220759	5.48672	4.0946e-08	6.43543e-07
ENSBTAG00000009080	ITGB6	protein_coding	ENSBTAG00000009080	10408.1	1.21114	0.148563	8.15242	3.56716e-16	1.44963e-14
ENSBTAG00000009132	TMPRSS2	protein_coding	ENSBTAG00000009132	65.7664	1.21108	0.336054	3.60382	0.000313576	0.0021739
ENSBTAG00000017877	NECTIN4	protein_coding	ENSBTAG00000017877	2095.38	1.21009	0.232183	5.21182	1.86995e-07	2.6299e-06
ENSBTAG00000022721	SLC25A38	protein_coding	ENSBTAG00000022721	659.659	1.20792	0.152259	7.9333	2.13401e-15	8.07031e-14
ENSBTAG00000006388	FBXO45	protein_coding	ENSBTAG00000006388	483.832	1.20588	0.234877	5.13408	2.83535e-07	3.86211e-06
ENSBTAG00000020580	TCN1	protein_coding	ENSBTAG00000020580	4132.09	1.20587	0.474066	2.54367	0.0109693	0.0426452
ENSBTAG00000000767	DCP2	protein_coding	ENSBTAG00000000767	782.83	1.20574	0.219303	5.49803	3.84048e-08	6.08232e-07
ENSBTAG00000018349	IFI30	protein_coding	ENSBTAG00000018349	780.259	1.20548	0.221549	5.44114	5.29396e-08	8.17203e-07
ENSBTAG00000000735	BCL2A1	protein_coding	ENSBTAG00000000735	184.361	1.20273	0.274509	4.38139	1.17924e-05	0.000118415
ENSBTAG00000015369	MLLT11	protein_coding	ENSBTAG00000015369	86.4165	1.20206	0.433597	2.77231	0.00556602	0.0245817
ENSBTAG00000013721	PSMD10	protein_coding	ENSBTAG00000013721	351.776	1.19793	0.283667	4.223	2.41069e-05	0.000224028
ENSBTAG00000020698	MTHFR	protein_coding	ENSBTAG00000020698	119.469	1.19708	0.248871	4.81006	1.50886e-06	1.79007e-05
ENSBTAG00000006928	OAT	protein_coding	ENSBTAG00000006928	10800.3	1.19623	0.173539	6.89313	5.45762e-12	1.46777e-10
ENSBTAG00000014371	CHPF2	protein_coding	ENSBTAG00000014371	210.927	1.19615	0.277529	4.31	1.63254e-05	0.000158534
ENSBTAG00000055207	SCD	protein_coding	ENSBTAG00000055207	8952.62	1.19529	0.182427	6.55219	5.67011e-11	1.34973e-09
ENSBTAG00000052277	NA	protein_coding	ENSBTAG00000052277	306.359	1.18918	0.187261	6.35041	2.14747e-10	4.68022e-09
ENSBTAG00000020018	FRK	protein_coding	ENSBTAG00000020018	1011.78	1.18827	0.192615	6.16914	6.86628e-10	1.39132e-08
ENSBTAG00000004964	PCGF5	protein_coding	ENSBTAG00000004964	3995.12	1.18706	0.118994	9.97581	1.94511e-23	1.25502e-21
ENSBTAG00000047731	FAM189B	protein_coding	ENSBTAG00000047731	36.3315	1.18653	0.360379	3.29246	0.000993151	0.00580232
ENSBTAG00000013303	ACSS2	protein_coding	ENSBTAG00000013303	1882.7	1.18577	0.121575	9.75342	1.78352e-22	1.07973e-20
ENSBTAG00000049519	MOGAT2	protein_coding	ENSBTAG00000049519	36.2272	1.18514	0.408485	2.90129	0.00371626	0.0175562
ENSBTAG00000016830	DAXX	protein_coding	ENSBTAG00000016830	275.533	1.18069	0.226864	5.20438	1.94645e-07	2.72205e-06
ENSBTAG00000011601	ST3GAL5	protein_coding	ENSBTAG00000011601	1523.71	1.1799	0.141258	8.35279	6.66712e-17	2.88471e-15
ENSBTAG00000016529	SLC25A30	protein_coding	ENSBTAG00000016529	1561.82	1.17866	0.195932	6.01569	1.79127e-09	3.43564e-08
ENSBTAG00000023963	RHBDD1	protein_coding	ENSBTAG00000023963	165.975	1.17847	0.315842	3.73121	0.000190565	0.00140521
ENSBTAG00000018240	CYP2S1	protein_coding	ENSBTAG00000018240	97.1248	1.17703	0.284836	4.13233	3.5911e-05	0.000320173
ENSBTAG00000002690	BLZF1	protein_coding	ENSBTAG00000002690	1734.22	1.17362	0.163178	7.19228	6.37161e-13	1.90902e-11
ENSBTAG00000033153	GRIK2	protein_coding	ENSBTAG00000033153	146.23	1.17325	0.438861	2.6734	0.00750858	0.0313447
ENSBTAG00000017079	MFAP3	protein_coding	ENSBTAG00000017079	1182.24	1.17306	0.210115	5.58296	2.36457e-08	3.86502e-07
ENSBTAG00000007402	ZFAND2A	protein_coding	ENSBTAG00000007402	142.359	1.17287	0.26996	4.3446	1.39531e-05	0.000138039
ENSBTAG00000000312	GRINA	protein_coding	ENSBTAG00000000312	116.563	1.17278	0.326273	3.59448	0.000325038	0.00224375
ENSBTAG00000003359	ELOVL5	protein_coding	ENSBTAG00000003359	1651.12	1.16949	0.141035	8.29223	1.11148e-16	4.71209e-15
ENSBTAG00000020087	CAMK2A	protein_coding	ENSBTAG00000020087	23.3495	1.16695	0.425931	2.73976	0.00614846	0.0266343
ENSBTAG00000043989	EYA3	protein_coding	ENSBTAG00000043989	686.458	1.16657	0.166832	6.99249	2.70042e-12	7.50963e-11
ENSBTAG00000013726	RNPEP	protein_coding	ENSBTAG00000013726	3072.45	1.16593	0.142697	8.17067	3.0668e-16	1.25671e-14
ENSBTAG00000002910	ECHDC2	protein_coding	ENSBTAG00000002910	441.12	1.16476	0.250165	4.65595	3.22483e-06	3.58582e-05
ENSBTAG00000011257	ASAH1	protein_coding	ENSBTAG00000011257	17912.3	1.16306	0.13686	8.49819	1.92576e-17	8.77085e-16
ENSBTAG00000016828	TAPBP	protein_coding	ENSBTAG00000016828	364.366	1.16129	0.178197	6.51684	7.18018e-11	1.69004e-09
ENSBTAG00000015563	PDE12	protein_coding	ENSBTAG00000015563	783.94	1.15952	0.128951	8.99194	2.42901e-19	1.22795e-17
ENSBTAG00000021482	APH1A	protein_coding	ENSBTAG00000021482	1432.44	1.15822	0.132619	8.73338	2.4717e-18	1.18827e-16
ENSBTAG00000016869	POLD3	protein_coding	ENSBTAG00000016869	611.815	1.15588	0.20723	5.57776	2.43641e-08	3.96922e-07
ENSBTAG00000008280	HNF4G	protein_coding	ENSBTAG00000008280	963.42	1.15412	0.172268	6.69959	2.0901e-11	5.30128e-10
ENSBTAG00000010665	CBLN3	protein_coding	ENSBTAG00000010665	98.7227	1.15365	0.286725	4.02355	5.7327e-05	0.000487196
ENSBTAG00000009183	SHISA5	protein_coding	ENSBTAG00000009183	1670.91	1.15092	0.178269	6.4561	1.07435e-10	2.45796e-09
ENSBTAG00000015352	MTMR4	protein_coding	ENSBTAG00000015352	825.449	1.15025	0.154879	7.42676	1.11292e-13	3.64638e-12
ENSBTAG00000020196	ENPP3	protein_coding	ENSBTAG00000020196	1788.57	1.1476	0.147009	7.80634	5.88745e-15	2.15986e-13
ENSBTAG00000011200	ZNF644	protein_coding	ENSBTAG00000011200	3748.67	1.14611	0.135556	8.45482	2.79514e-17	1.25747e-15
ENSBTAG00000018971	RAD51B	protein_coding	ENSBTAG00000018971	183.02	1.1461	0.253105	4.52815	5.95014e-06	6.29277e-05
ENSBTAG00000000462	CCDC102A	protein_coding	ENSBTAG00000000462	181.282	1.14587	0.233008	4.91774	8.75493e-07	1.08139e-05
ENSBTAG00000007371	SCAMP1	protein_coding	ENSBTAG00000007371	704.971	1.14555	0.274333	4.17575	2.9701e-05	0.000269212
ENSBTAG00000007681	DHFR	protein_coding	ENSBTAG00000007681	1360.17	1.14115	0.197681	5.77265	7.8034e-09	1.37645e-07
ENSBTAG00000010885	TSPYL1	protein_coding	ENSBTAG00000010885	725.957	1.13803	0.146024	7.79344	6.52115e-15	2.38638e-13
ENSBTAG00000021506	ARL6IP5	protein_coding	ENSBTAG00000021506	7775.91	1.13747	0.120676	9.42581	4.26791e-21	2.39638e-19
ENSBTAG00000021068	SUFU	protein_coding	ENSBTAG00000021068	73.1968	1.13746	0.312455	3.6404	0.000272217	0.0019179
ENSBTAG00000004515	KCNK1	protein_coding	ENSBTAG00000004515	2068.78	1.13477	0.144774	7.83824	4.56888e-15	1.69302e-13
ENSBTAG00000021263	CYP4V2	protein_coding	ENSBTAG00000021263	52.7981	1.13239	0.406483	2.78582	0.00533926	0.0237729
ENSBTAG00000026502	CYP2D14	protein_coding	ENSBTAG00000026502	36.2615	1.1322	0.401548	2.81958	0.00480865	0.0217662
ENSBTAG00000019669	CD163	protein_coding	ENSBTAG00000019669	51.1647	1.13047	0.432063	2.61646	0.00888477	0.0360089
ENSBTAG00000003990	ITPRIP	protein_coding	ENSBTAG00000003990	91.5067	1.13009	0.266344	4.24296	2.20588e-05	0.000206824
ENSBTAG00000011876	MORC3	protein_coding	ENSBTAG00000011876	1733.8	1.12994	0.117864	9.58678	9.08726e-22	5.294e-20
ENSBTAG00000010785	FAS	protein_coding	ENSBTAG00000010785	327.743	1.1286	0.178322	6.32899	2.46778e-10	5.30801e-09
ENSBTAG00000031998	CXCL16	protein_coding	ENSBTAG00000031998	3378.84	1.12735	0.259172	4.34981	1.36257e-05	0.000135072
ENSBTAG00000017077	CTSV	protein_coding	ENSBTAG00000017077	212221	1.12681	0.179732	6.26938	3.6249e-10	7.66177e-09
ENSBTAG00000046158	CFB	protein_coding	ENSBTAG00000046158	60368.8	1.12603	0.32573	3.45694	0.000546347	0.00351856
ENSBTAG00000000843	NDRG2	protein_coding	ENSBTAG00000000843	2397.12	1.12434	0.141009	7.97354	1.54189e-15	5.96916e-14
ENSBTAG00000054188	CMTM3	protein_coding	ENSBTAG00000054188	92.2675	1.12344	0.268791	4.17961	2.92003e-05	0.000265328
ENSBTAG00000020273	YOD1	protein_coding	ENSBTAG00000020273	539.71	1.12311	0.222962	5.03721	4.72361e-07	6.13319e-06
ENSBTAG00000015516	CCDC28A	protein_coding	ENSBTAG00000015516	394.828	1.12291	0.16144	6.95558	3.51117e-12	9.60091e-11
ENSBTAG00000000533	ZNF684	protein_coding	ENSBTAG00000000533	73.9289	1.12219	0.301823	3.71805	0.000200767	0.00147526
ENSBTAG00000016676	PTER	protein_coding	ENSBTAG00000016676	222.173	1.12041	0.246618	4.54309	5.54353e-06	5.8839e-05
ENSBTAG00000006193	IRAK2	protein_coding	ENSBTAG00000006193	62.0703	1.11942	0.347443	3.22189	0.00127349	0.00714232
ENSBTAG00000014227	NDFIP2	protein_coding	ENSBTAG00000014227	5228.4	1.11794	0.154221	7.24897	4.19938e-13	1.29241e-11
ENSBTAG00000000097	EFCAB14	protein_coding	ENSBTAG00000000097	5845.38	1.1172	0.154138	7.24804	4.22851e-13	1.29866e-11
ENSBTAG00000002313	ITPR2	protein_coding	ENSBTAG00000002313	3363.14	1.11631	0.127104	8.78263	1.59698e-18	7.80506e-17
ENSBTAG00000024492	NA	protein_coding	ENSBTAG00000024492	68.1373	1.11569	0.379683	2.93849	0.00329817	0.0159195
ENSBTAG00000052414	HAP1	protein_coding	ENSBTAG00000052414	31.9652	1.1141	0.431966	2.57914	0.00990464	0.0393234
ENSBTAG00000035081	SERINC2	protein_coding	ENSBTAG00000035081	299.509	1.11396	0.228283	4.87975	1.06222e-06	1.29465e-05
ENSBTAG00000006063	TMEM230	protein_coding	ENSBTAG00000006063	1990.66	1.11261	0.162456	6.84868	7.45324e-12	1.98632e-10
ENSBTAG00000015266	SDHAF2	protein_coding	ENSBTAG00000015266	2334.56	1.11213	0.138843	8.01	1.14712e-15	4.48811e-14
ENSBTAG00000016378	LRP10	protein_coding	ENSBTAG00000016378	481.107	1.11212	0.19319	5.75664	8.58054e-09	1.50093e-07
ENSBTAG00000017490	PLD1	protein_coding	ENSBTAG00000017490	576.4	1.11208	0.296072	3.75612	0.000172565	0.00128537
ENSBTAG00000035744	TRIM26	protein_coding	ENSBTAG00000035744	400.821	1.11179	0.157507	7.05866	1.68115e-12	4.7744e-11
ENSBTAG00000018430	GSAP	protein_coding	ENSBTAG00000018430	255.716	1.11179	0.245053	4.53693	5.70782e-06	6.04955e-05
ENSBTAG00000011595	IP6K1	protein_coding	ENSBTAG00000011595	630.358	1.11085	0.193749	5.73344	9.8412e-09	1.70925e-07
ENSBTAG00000019125	SLC1A1	protein_coding	ENSBTAG00000019125	5990.48	1.11081	0.309514	3.58887	0.000332113	0.00228518
ENSBTAG00000011729	STARD3	protein_coding	ENSBTAG00000011729	489.825	1.10997	0.148784	7.46023	8.63725e-14	2.85534e-12
ENSBTAG00000018105	ACVR2B	protein_coding	ENSBTAG00000018105	92.7775	1.10522	0.291448	3.79217	0.000149338	0.00113243
ENSBTAG00000021259	C2CD2	protein_coding	ENSBTAG00000021259	315.776	1.10429	0.195839	5.63878	1.71262e-08	2.87279e-07
ENSBTAG00000004977	QTRT2	protein_coding	ENSBTAG00000004977	763.444	1.1039	0.142585	7.74208	9.78015e-15	3.50917e-13
ENSBTAG00000047483	NA	protein_coding	ENSBTAG00000047483	55.7374	1.10283	0.314616	3.50533	0.000456035	0.0030084
ENSBTAG00000003746	SCP2	protein_coding	ENSBTAG00000003746	9967.8	1.10238	0.169924	6.48748	8.72847e-11	2.01261e-09
ENSBTAG00000050581	NA	protein_coding	ENSBTAG00000050581	61.0369	1.10237	0.37979	2.90258	0.00370099	0.0175141
ENSBTAG00000047225	BCL2L14	protein_coding	ENSBTAG00000047225	1212.67	1.1019	0.329524	3.34392	0.000826048	0.00495797
ENSBTAG00000024991	MKRN2OS	protein_coding	ENSBTAG00000024991	218.595	1.10163	0.191969	5.7386	9.54611e-09	1.65996e-07
ENSBTAG00000021830	ENPP1	protein_coding	ENSBTAG00000021830	1088.35	1.10154	0.283334	3.88776	0.000101172	0.000803237
ENSBTAG00000017580	RFX5	protein_coding	ENSBTAG00000017580	986.899	1.1009	0.152616	7.21354	5.45168e-13	1.64343e-11
ENSBTAG00000000995	TENT5A	protein_coding	ENSBTAG00000000995	148.032	1.10025	0.359572	3.05987	0.0022143	0.0113698
ENSBTAG00000019404	IL10RB	protein_coding	ENSBTAG00000019404	1205.72	1.09914	0.208844	5.26296	1.41754e-07	2.04372e-06
ENSBTAG00000020668	NA	protein_coding	ENSBTAG00000020668	675.53	1.09898	0.148776	7.38681	1.50393e-13	4.83062e-12
ENSBTAG00000031834	NA	protein_coding	ENSBTAG00000031834	489.12	1.09731	0.27954	3.92542	8.6577e-05	0.000702114
ENSBTAG00000001778	NFKBIB	protein_coding	ENSBTAG00000001778	59.0101	1.09658	0.318077	3.44753	0.000565734	0.00362006
ENSBTAG00000019336	DVL3	protein_coding	ENSBTAG00000019336	176.548	1.09491	0.259566	4.21823	2.46224e-05	0.000228098
ENSBTAG00000009526	TMEM59	protein_coding	ENSBTAG00000009526	2901.61	1.09301	0.147537	7.40838	1.27854e-13	4.14287e-12
ENSBTAG00000012805	TSPAN13	protein_coding	ENSBTAG00000012805	9247.71	1.09288	0.13324	8.20236	2.35718e-16	9.76803e-15
ENSBTAG00000013544	LGALS8	protein_coding	ENSBTAG00000013544	882.856	1.0927	0.160186	6.82147	9.01145e-12	2.37576e-10
ENSBTAG00000000758	TMEM206	protein_coding	ENSBTAG00000000758	391.893	1.09216	0.176008	6.20516	5.46421e-10	1.13058e-08
ENSBTAG00000012525	ABO	protein_coding	ENSBTAG00000012525	475.038	1.09213	0.326218	3.34786	0.000814375	0.00489791
ENSBTAG00000020865	PELI1	protein_coding	ENSBTAG00000020865	1740.75	1.09204	0.168123	6.4955	8.27596e-11	1.92639e-09
ENSBTAG00000016895	NIPA2	protein_coding	ENSBTAG00000016895	1231.43	1.09198	0.308013	3.54526	0.000392233	0.00263477
ENSBTAG00000015387	RAB40B	protein_coding	ENSBTAG00000015387	84.2792	1.0911	0.330338	3.30298	0.000956637	0.005618
ENSBTAG00000018397	HHLA2	protein_coding	ENSBTAG00000018397	31.4381	1.09084	0.408971	2.66727	0.00764703	0.0318143
ENSBTAG00000007370	EIF2AK1	protein_coding	ENSBTAG00000007370	179.144	1.09008	0.238219	4.57598	4.74002e-06	5.11971e-05
ENSBTAG00000008502	NA	protein_coding	ENSBTAG00000008502	56.8237	1.09006	0.309403	3.5231	0.000426533	0.00283796
ENSBTAG00000008732	ZC3H12C	protein_coding	ENSBTAG00000008732	316.567	1.0896	0.208145	5.23481	1.65157e-07	2.34974e-06
ENSBTAG00000011108	USP54	protein_coding	ENSBTAG00000011108	677.453	1.08862	0.274611	3.96424	7.36307e-05	0.000609213
ENSBTAG00000002473	ANGPTL4	protein_coding	ENSBTAG00000002473	35.3142	1.08818	0.40023	2.7189	0.00655	0.0280597
ENSBTAG00000049411	NA	protein_coding	ENSBTAG00000049411	118.979	1.0872	0.244922	4.43895	9.03995e-06	9.26737e-05
ENSBTAG00000030616	ZCCHC10	protein_coding	ENSBTAG00000030616	255.592	1.08706	0.187408	5.8005	6.61191e-09	1.18043e-07
ENSBTAG00000007385	EMC7	protein_coding	ENSBTAG00000007385	2729.57	1.08692	0.179709	6.04822	1.46457e-09	2.84991e-08
ENSBTAG00000031435	SELENOT	protein_coding	ENSBTAG00000031435	5238.9	1.08579	0.158757	6.83936	7.95477e-12	2.11232e-10
ENSBTAG00000009849	PLAC8	protein_coding	ENSBTAG00000009849	3615.74	1.08433	0.347312	3.12207	0.00179583	0.00951308
ENSBTAG00000025462	GADD45B	protein_coding	ENSBTAG00000025462	216.213	1.08376	0.233313	4.64509	3.39929e-06	3.76637e-05
ENSBTAG00000021514	DNPEP	protein_coding	ENSBTAG00000021514	1644.04	1.08253	0.149804	7.22633	4.96216e-13	1.50823e-11
ENSBTAG00000016177	FGL1	protein_coding	ENSBTAG00000016177	91.7534	1.08189	0.433689	2.49463	0.0126089	0.0477453
ENSBTAG00000016775	SLC27A1	protein_coding	ENSBTAG00000016775	32.4669	1.08127	0.42235	2.56012	0.0104635	0.0410915
ENSBTAG00000015926	ABLIM2	protein_coding	ENSBTAG00000015926	59.4543	1.08101	0.41434	2.60899	0.00908093	0.03663
ENSBTAG00000018513	FHL1	protein_coding	ENSBTAG00000018513	56.7063	1.07969	0.383038	2.81876	0.00482099	0.0218153
ENSBTAG00000010590	FAM118A	protein_coding	ENSBTAG00000010590	493.409	1.07593	0.181674	5.92229	3.17482e-09	5.93453e-08
ENSBTAG00000007599	IKBKB	protein_coding	ENSBTAG00000007599	308.058	1.07525	0.173323	6.2037	5.51496e-10	1.13947e-08
ENSBTAG00000005275	PKIG	protein_coding	ENSBTAG00000005275	43.428	1.07403	0.384637	2.79233	0.00523296	0.0233988
ENSBTAG00000017566	TUFT1	protein_coding	ENSBTAG00000017566	2639.63	1.07237	0.162336	6.60585	3.95247e-11	9.61072e-10
ENSBTAG00000053097	NA	protein_coding	ENSBTAG00000053097	1716.65	1.07237	0.162349	6.60532	3.9667e-11	9.62939e-10
ENSBTAG00000000532	EXO5	protein_coding	ENSBTAG00000000532	1194.22	1.07164	0.133579	8.02254	1.03584e-15	4.08531e-14
ENSBTAG00000021395	PSME1	protein_coding	ENSBTAG00000021395	7423.3	1.06891	0.104152	10.2629	1.03506e-24	7.0494e-23
ENSBTAG00000004117	AZI2	protein_coding	ENSBTAG00000004117	1975.78	1.06862	0.113333	9.42896	4.14155e-21	2.33434e-19
ENSBTAG00000009363	GINS3	protein_coding	ENSBTAG00000009363	42.5437	1.06768	0.343974	3.10394	0.00190962	0.0100116
ENSBTAG00000008649	ETV3	protein_coding	ENSBTAG00000008649	2542.51	1.06711	0.220649	4.83622	1.32328e-06	1.58525e-05
ENSBTAG00000001662	EHD3	protein_coding	ENSBTAG00000001662	396.594	1.06421	0.318327	3.34315	0.000828335	0.00496967
ENSBTAG00000014782	STAB1	protein_coding	ENSBTAG00000014782	38.2274	1.06383	0.394198	2.69872	0.00696077	0.0294422
ENSBTAG00000016095	PRICKLE3	protein_coding	ENSBTAG00000016095	149.844	1.06241	0.228452	4.65048	3.31157e-06	3.67949e-05
ENSBTAG00000003199	SLC35C1	protein_coding	ENSBTAG00000003199	379.136	1.06153	0.27515	3.85799	0.000114323	0.000896961
ENSBTAG00000002056	MARS2	protein_coding	ENSBTAG00000002056	296.437	1.06089	0.30831	3.44098	0.000579619	0.00369284
ENSBTAG00000012671	TNIP1	protein_coding	ENSBTAG00000012671	534.891	1.06078	0.16163	6.563	5.27341e-11	1.26347e-09
ENSBTAG00000050078	SFXN5	protein_coding	ENSBTAG00000050078	87.2047	1.06028	0.332455	3.18924	0.00142649	0.00783867
ENSBTAG00000006974	PLEKHA7	protein_coding	ENSBTAG00000006974	416.809	1.05858	0.187588	5.64311	1.67006e-08	2.8078e-07
ENSBTAG00000001629	SCMH1	protein_coding	ENSBTAG00000001629	88.0223	1.05577	0.276168	3.82293	0.000131876	0.00101946
ENSBTAG00000015100	ATP6V0E1	protein_coding	ENSBTAG00000015100	3232.89	1.05504	0.191077	5.52154	3.36049e-08	5.36184e-07
ENSBTAG00000009307	RER1	protein_coding	ENSBTAG00000009307	3995.8	1.05481	0.126138	8.3623	6.15071e-17	2.66912e-15
ENSBTAG00000012104	FOXA3	protein_coding	ENSBTAG00000012104	147.728	1.05339	0.226791	4.64477	3.40458e-06	3.76861e-05
ENSBTAG00000019946	USP44	protein_coding	ENSBTAG00000019946	400.562	1.04994	0.314244	3.34115	0.000834315	0.00499739
ENSBTAG00000016374	OGFRL1	protein_coding	ENSBTAG00000016374	1606.01	1.04979	0.243326	4.31435	1.60074e-05	0.000155909
ENSBTAG00000010365	SQOR	protein_coding	ENSBTAG00000010365	2612.55	1.04771	0.143558	7.29817	2.91712e-13	9.11121e-12
ENSBTAG00000000978	ASH2L	protein_coding	ENSBTAG00000000978	811.191	1.04603	0.148853	7.0273	2.10566e-12	5.91152e-11
ENSBTAG00000003935	TMBIM1	protein_coding	ENSBTAG00000003935	2146.03	1.0431	0.131047	7.95978	1.72349e-15	6.65465e-14
ENSBTAG00000004349	DAZAP2	protein_coding	ENSBTAG00000004349	841.917	1.0418	0.174803	5.95989	2.52411e-09	4.76054e-08
ENSBTAG00000014465	SERPINE1	protein_coding	ENSBTAG00000014465	2001.02	1.04143	0.310285	3.35635	0.000789788	0.00478327
ENSBTAG00000013076	SNX19	protein_coding	ENSBTAG00000013076	226.76	1.04116	0.21697	4.79864	1.5975e-06	1.88466e-05
ENSBTAG00000015146	TOX4	protein_coding	ENSBTAG00000015146	2077.5	1.04069	0.159085	6.54172	6.08164e-11	1.44302e-09
ENSBTAG00000004848	OLFML2A	protein_coding	ENSBTAG00000004848	72.9828	1.0404	0.359619	2.89305	0.00381516	0.0179255
ENSBTAG00000012383	CHMP5	protein_coding	ENSBTAG00000012383	4726.93	1.03863	0.144484	7.18856	6.54763e-13	1.9538e-11
ENSBTAG00000033255	DUSP11	protein_coding	ENSBTAG00000033255	2546.77	1.03803	0.141382	7.342	2.10419e-13	6.67127e-12
ENSBTAG00000021430	UPK3B	protein_coding	ENSBTAG00000021430	43.2423	1.03753	0.362975	2.85841	0.00425766	0.0196039
ENSBTAG00000015086	HSD11B1	protein_coding	ENSBTAG00000015086	216.305	1.03739	0.334323	3.10295	0.00191599	0.0100306
ENSBTAG00000019256	GLA	protein_coding	ENSBTAG00000019256	343.798	1.03668	0.241518	4.29237	1.76777e-05	0.000170194
ENSBTAG00000010742	PKD2L1	protein_coding	ENSBTAG00000010742	89.4981	1.03645	0.299237	3.46363	0.000532946	0.00344169
ENSBTAG00000039453	NA	protein_coding	ENSBTAG00000039453	467.042	1.03336	0.156277	6.61232	3.78338e-11	9.2454e-10
ENSBTAG00000015931	TTC4	protein_coding	ENSBTAG00000015931	1693.22	1.03229	0.14255	7.24161	4.43391e-13	1.35608e-11
ENSBTAG00000000736	LRP8	protein_coding	ENSBTAG00000000736	559.737	1.03221	0.199085	5.18479	2.16264e-07	3.00421e-06
ENSBTAG00000021739	NPPB	protein_coding	ENSBTAG00000021739	106.538	1.03175	0.258879	3.98545	6.73521e-05	0.000563284
ENSBTAG00000005140	NA	protein_coding	ENSBTAG00000005140	205.565	1.03125	0.197908	5.21078	1.88046e-07	2.64216e-06
ENSBTAG00000012962	SARS	protein_coding	ENSBTAG00000012962	5516.73	1.0305	0.15992	6.44383	1.16496e-10	2.64064e-09
ENSBTAG00000015224	TCOF1	protein_coding	ENSBTAG00000015224	404.499	1.02949	0.162365	6.34056	2.28928e-10	4.9526e-09
ENSBTAG00000012120	TIPARP	protein_coding	ENSBTAG00000012120	5575.9	1.02852	0.170241	6.04155	1.5264e-09	2.96629e-08
ENSBTAG00000001886	FAM122B	protein_coding	ENSBTAG00000001886	183.343	1.02823	0.323703	3.17647	0.00149081	0.00813477
ENSBTAG00000002020	CREBRF	protein_coding	ENSBTAG00000002020	322.659	1.02806	0.274187	3.74948	0.000177198	0.00131588
ENSBTAG00000002015	RPS6KA6	protein_coding	ENSBTAG00000002015	252.065	1.02749	0.210393	4.88368	1.04123e-06	1.27117e-05
ENSBTAG00000014793	C16H1orf112	protein_coding	ENSBTAG00000014793	402.338	1.0265	0.238803	4.29852	1.71943e-05	0.000166521
ENSBTAG00000018823	GRN	protein_coding	ENSBTAG00000018823	3023.39	1.02389	0.193219	5.29914	1.16347e-07	1.69969e-06
ENSBTAG00000001634	PHF1	protein_coding	ENSBTAG00000001634	419.508	1.02378	0.18663	5.48563	4.12007e-08	6.46856e-07
ENSBTAG00000012077	SLF2	protein_coding	ENSBTAG00000012077	3332.63	1.02377	0.1118	9.15716	5.32809e-20	2.85023e-18
ENSBTAG00000008916	CYFIP2	protein_coding	ENSBTAG00000008916	132.685	1.02333	0.282762	3.61907	0.000295669	0.00206533
ENSBTAG00000006721	TWISTNB	protein_coding	ENSBTAG00000006721	969.209	1.02242	0.194767	5.24947	1.52534e-07	2.18493e-06
ENSBTAG00000038112	NA	protein_coding	ENSBTAG00000038112	105.753	1.01977	0.376145	2.71109	0.00670618	0.0285873
ENSBTAG00000001627	NA	protein_coding	ENSBTAG00000001627	296.678	1.01937	0.228025	4.47042	7.80649e-06	8.09882e-05
ENSBTAG00000019338	IL13RA1	protein_coding	ENSBTAG00000019338	6566.92	1.01917	0.13472	7.56509	3.87608e-14	1.33539e-12
ENSBTAG00000018348	CBLL1	protein_coding	ENSBTAG00000018348	60.8905	1.01855	0.363437	2.80254	0.00507015	0.0227538
ENSBTAG00000007181	KIFC3	protein_coding	ENSBTAG00000007181	591.387	1.01795	0.197443	5.15565	2.52755e-07	3.46855e-06
ENSBTAG00000007177	EMP2	protein_coding	ENSBTAG00000007177	870.431	1.01582	0.352036	2.88555	0.00390726	0.0182649
ENSBTAG00000004735	CCNE1	protein_coding	ENSBTAG00000004735	296.893	1.01525	0.195795	5.18527	2.15699e-07	2.9992e-06
ENSBTAG00000023607	HACD2	protein_coding	ENSBTAG00000023607	943.602	1.01521	0.250366	4.05491	5.0153e-05	0.000432981
ENSBTAG00000039050	P2RY2	protein_coding	ENSBTAG00000039050	1799.84	1.01441	0.208795	4.85841	1.18334e-06	1.43041e-05
ENSBTAG00000013485	ZFYVE19	protein_coding	ENSBTAG00000013485	319.226	1.01359	0.253693	3.99536	6.4596e-05	0.000543012
ENSBTAG00000007356	ELF1	protein_coding	ENSBTAG00000007356	3468.47	1.01352	0.176541	5.74101	9.41128e-09	1.63845e-07
ENSBTAG00000011304	XRN2	protein_coding	ENSBTAG00000011304	4793.57	1.01294	0.131686	7.69207	1.4477e-14	5.1072e-13
ENSBTAG00000015129	KLK10	protein_coding	ENSBTAG00000015129	116.937	1.0129	0.254511	3.97978	6.89784e-05	0.000574924
ENSBTAG00000014685	HPRT1	protein_coding	ENSBTAG00000014685	4539.41	1.01222	0.151627	6.67573	2.46003e-11	6.18623e-10
ENSBTAG00000027626	GOLGA7	protein_coding	ENSBTAG00000027626	402.368	1.01186	0.233315	4.33686	1.44531e-05	0.000142566
ENSBTAG00000003409	FKBP1B	protein_coding	ENSBTAG00000003409	203.749	1.00988	0.207101	4.87625	1.0812e-06	1.31668e-05
ENSBTAG00000021955	NPC2	protein_coding	ENSBTAG00000021955	11494.5	1.00879	0.162007	6.22686	4.75873e-10	9.944e-09
ENSBTAG00000047054	CLRN3	protein_coding	ENSBTAG00000047054	149.86	1.00854	0.276169	3.65191	0.0002603	0.00185078
ENSBTAG00000015718	CASP8	protein_coding	ENSBTAG00000015718	4134.55	1.00839	0.224666	4.48841	7.17574e-06	7.48669e-05
ENSBTAG00000052977	NA	protein_coding	ENSBTAG00000052977	300.394	1.00832	0.193143	5.22059	1.78356e-07	2.52531e-06
ENSBTAG00000000639	APRT	protein_coding	ENSBTAG00000000639	2015.18	1.00809	0.172653	5.83883	5.25684e-09	9.46327e-08
ENSBTAG00000016658	ABHD4	protein_coding	ENSBTAG00000016658	780.274	1.00549	0.190361	5.28204	1.27756e-07	1.85346e-06
ENSBTAG00000017291	GPR108	protein_coding	ENSBTAG00000017291	1515.17	1.00525	0.168044	5.98205	2.20346e-09	4.188e-08
ENSBTAG00000015350	PLIN1	protein_coding	ENSBTAG00000015350	46.6341	1.00492	0.362789	2.76998	0.00560595	0.0246988
ENSBTAG00000013774	CCDC9B	protein_coding	ENSBTAG00000013774	345.401	1.00443	0.187338	5.36158	8.24951e-08	1.23457e-06
ENSBTAG00000018186	PDXK	protein_coding	ENSBTAG00000018186	392.066	1.00399	0.209497	4.7924	1.64798e-06	1.93947e-05
ENSBTAG00000016265	DNAJA1	protein_coding	ENSBTAG00000016265	684.063	1.00322	0.203147	4.9384	7.87672e-07	9.78669e-06
ENSBTAG00000004188	SNAP47	protein_coding	ENSBTAG00000004188	500.803	1.00321	0.20378	4.92302	8.52184e-07	1.05615e-05
ENSBTAG00000002205	CNGA1	protein_coding	ENSBTAG00000002205	40.7471	1.00295	0.36818	2.72407	0.0064482	0.0276962
ENSBTAG00000011567	VPS18	protein_coding	ENSBTAG00000011567	838.52	1.00288	0.176725	5.67478	1.3887e-08	2.36997e-07
ENSBTAG00000008933	MFSD5	protein_coding	ENSBTAG00000008933	353.367	1.00282	0.253395	3.95755	7.5724e-05	0.000622333
ENSBTAG00000000396	PIM1	protein_coding	ENSBTAG00000000396	872.814	1.0025	0.196501	5.10177	3.36488e-07	4.51178e-06
ENSBTAG00000046358	PABPC1	protein_coding	ENSBTAG00000046358	4195.76	1.00224	0.179511	5.58317	2.36176e-08	3.86473e-07
ENSBTAG00000003543	KEAP1	protein_coding	ENSBTAG00000003543	1131.78	1.00223	0.142192	7.04847	1.80894e-12	5.11757e-11
ENSBTAG00000006082	DNASE2	protein_coding	ENSBTAG00000006082	3012.54	1.0004	0.164895	6.06688	1.30417e-09	2.55349e-08
ENSBTAG00000011456	NT5C3B	protein_coding	ENSBTAG00000011456	381.361	-1.00138	0.16037	-6.24418	4.26017e-10	8.94028e-09
ENSBTAG00000051090	KLF13	protein_coding	ENSBTAG00000051090	53.9392	-1.00147	0.330754	-3.02783	0.00246314	0.0124136
ENSBTAG00000014140	ATP1B3	protein_coding	ENSBTAG00000014140	1262.36	-1.0015	0.137845	-7.26545	3.71805e-13	1.1515e-11
ENSBTAG00000049167	NA	protein_coding	ENSBTAG00000049167	6575.76	-1.00151	0.174738	-5.73149	9.95545e-09	1.72706e-07
ENSBTAG00000021449	DCAF13	protein_coding	ENSBTAG00000021449	972.923	-1.0022	0.157909	-6.34666	2.20036e-10	4.78131e-09
ENSBTAG00000009383	KIF11	protein_coding	ENSBTAG00000009383	828.927	-1.00221	0.170728	-5.87021	4.35235e-09	7.97353e-08
ENSBTAG00000048958	NA	protein_coding	ENSBTAG00000048958	50.939	-1.00324	0.357012	-2.81009	0.00495274	0.0223086
ENSBTAG00000035858	MCC	protein_coding	ENSBTAG00000035858	78.3269	-1.00437	0.268199	-3.74488	0.000180482	0.00133824
ENSBTAG00000053910	C17orf58	protein_coding	ENSBTAG00000053910	62.4882	-1.00495	0.315134	-3.18895	0.00142791	0.00784096
ENSBTAG00000025477	KIF3A	protein_coding	ENSBTAG00000025477	1885.03	-1.00566	0.223971	-4.49012	7.11831e-06	7.44261e-05
ENSBTAG00000014249	IVNS1ABP	protein_coding	ENSBTAG00000014249	3197.94	-1.00642	0.137608	-7.31372	2.59841e-13	8.16778e-12
ENSBTAG00000009994	EML5	protein_coding	ENSBTAG00000009994	520.52	-1.00763	0.280369	-3.59396	0.000325691	0.00224405
ENSBTAG00000039090	MAGEH1	protein_coding	ENSBTAG00000039090	129.625	-1.00859	0.221132	-4.56103	5.09033e-06	5.4461e-05
ENSBTAG00000005355	BAG2	protein_coding	ENSBTAG00000005355	652.269	-1.00868	0.179327	-5.6248	1.85723e-08	3.09069e-07
ENSBTAG00000004933	KLHDC2	protein_coding	ENSBTAG00000004933	957.83	-1.01124	0.157122	-6.43605	1.22624e-10	2.77526e-09
ENSBTAG00000011095	FAR2	protein_coding	ENSBTAG00000011095	170.676	-1.01146	0.324767	-3.11443	0.00184299	0.00972808
ENSBTAG00000008167	TTC3	protein_coding	ENSBTAG00000008167	1046.92	-1.01248	0.212166	-4.7721	1.82317e-06	2.12694e-05
ENSBTAG00000015739	MRC2	protein_coding	ENSBTAG00000015739	461.195	-1.01585	0.195102	-5.20675	1.92175e-07	2.69247e-06
ENSBTAG00000006548	MCCC1	protein_coding	ENSBTAG00000006548	534.752	-1.01659	0.164054	-6.19668	5.76662e-10	1.18647e-08
ENSBTAG00000010774	NUSAP1	protein_coding	ENSBTAG00000010774	289.318	-1.01751	0.190869	-5.33093	9.77088e-08	1.44317e-06
ENSBTAG00000002081	BMPR1B	protein_coding	ENSBTAG00000002081	54.0678	-1.01809	0.357932	-2.84436	0.00445002	0.0203621
ENSBTAG00000031837	IMPDH2	protein_coding	ENSBTAG00000031837	3390.57	-1.01842	0.118212	-8.61514	6.9859e-18	3.28337e-16
ENSBTAG00000032603	NA	protein_coding	ENSBTAG00000032603	1418.79	-1.01921	0.176386	-5.7783	7.54613e-09	1.33587e-07
ENSBTAG00000013918	ADGRL3	protein_coding	ENSBTAG00000013918	1467.33	-1.0208	0.17482	-5.83919	5.24543e-09	9.45657e-08
ENSBTAG00000000030	RDM1	protein_coding	ENSBTAG00000000030	61.6054	-1.02099	0.30125	-3.38917	0.000701052	0.00432056
ENSBTAG00000005378	XKRX	protein_coding	ENSBTAG00000005378	30.8403	-1.02424	0.40101	-2.55415	0.0106448	0.0416701
ENSBTAG00000038132	AIFM3	protein_coding	ENSBTAG00000038132	73.3653	-1.02429	0.308118	-3.32434	0.000886273	0.00525513
ENSBTAG00000005269	CCNB2	protein_coding	ENSBTAG00000005269	451.287	-1.02507	0.181777	-5.63918	1.70865e-08	2.86941e-07
ENSBTAG00000048620	NA	protein_coding	ENSBTAG00000048620	165.652	-1.02519	0.289028	-3.54701	0.000389627	0.0026187
ENSBTAG00000037981	NA	protein_coding	ENSBTAG00000037981	41.9165	-1.02733	0.334706	-3.06936	0.00214521	0.0110459
ENSBTAG00000039709	PARPBP	protein_coding	ENSBTAG00000039709	371.569	-1.02953	0.212983	-4.83387	1.33903e-06	1.6028e-05
ENSBTAG00000004358	DARS2	protein_coding	ENSBTAG00000004358	139.296	-1.03143	0.244649	-4.21595	2.48727e-05	0.000230272
ENSBTAG00000001473	ARVCF	protein_coding	ENSBTAG00000001473	170.765	-1.03299	0.271278	-3.80785	0.000140179	0.00107517
ENSBTAG00000001727	PRXL2B	protein_coding	ENSBTAG00000001727	207.994	-1.0341	0.2506	-4.12649	3.6835e-05	0.000327222
ENSBTAG00000006359	EPHA1	protein_coding	ENSBTAG00000006359	894.777	-1.03477	0.138861	-7.45182	9.20635e-14	3.03665e-12
ENSBTAG00000016335	NPM3	protein_coding	ENSBTAG00000016335	135.603	-1.03756	0.271211	-3.82564	0.000130435	0.00101016
ENSBTAG00000010944	LRRC49	protein_coding	ENSBTAG00000010944	72.7084	-1.03846	0.311092	-3.3381	0.000843522	0.00503614
ENSBTAG00000000647	SELENOO	protein_coding	ENSBTAG00000000647	241.435	-1.0402	0.228115	-4.55996	5.11622e-06	5.46982e-05
ENSBTAG00000003242	ACAD9	protein_coding	ENSBTAG00000003242	254.977	-1.04027	0.217133	-4.79095	1.65992e-06	1.95161e-05
ENSBTAG00000015326	GSDME	protein_coding	ENSBTAG00000015326	492.094	-1.04091	0.205328	-5.06949	3.98891e-07	5.25344e-06
ENSBTAG00000053003	GPX4	protein_coding	ENSBTAG00000053003	3098.53	-1.04112	0.176653	-5.8936	3.77882e-09	6.97493e-08
ENSBTAG00000013208	SLC25A4	protein_coding	ENSBTAG00000013208	754.495	-1.04124	0.169377	-6.14748	7.87254e-10	1.57998e-08
ENSBTAG00000013982	UACA	protein_coding	ENSBTAG00000013982	3744.91	-1.04269	0.284229	-3.66849	0.000243984	0.00175085
ENSBTAG00000002194	MYZAP	protein_coding	ENSBTAG00000002194	377.707	-1.045	0.193995	-5.38671	7.17604e-08	1.08608e-06
ENSBTAG00000009637	SLC12A2	protein_coding	ENSBTAG00000009637	28512.4	-1.04999	0.147863	-7.10109	1.23774e-12	3.57727e-11
ENSBTAG00000018373	DPYSL2	protein_coding	ENSBTAG00000018373	685.005	-1.05032	0.355232	-2.95671	0.00310936	0.0151363
ENSBTAG00000000404	NAXE	protein_coding	ENSBTAG00000000404	771.93	-1.05341	0.182453	-5.7736	7.75964e-09	1.37037e-07
ENSBTAG00000008629	MTFR1	protein_coding	ENSBTAG00000008629	202.718	-1.05498	0.250661	-4.20879	2.56741e-05	0.000236501
ENSBTAG00000000286	PFKM	protein_coding	ENSBTAG00000000286	136.002	-1.05547	0.251726	-4.19291	2.75396e-05	0.000250702
ENSBTAG00000017138	TMEM71	protein_coding	ENSBTAG00000017138	64.6528	-1.05676	0.346881	-3.04646	0.00231556	0.0118033
ENSBTAG00000026704	CENPW	protein_coding	ENSBTAG00000026704	94.0912	-1.05813	0.271846	-3.89239	9.92635e-05	0.000790615
ENSBTAG00000005370	TMTC1	protein_coding	ENSBTAG00000005370	174.87	-1.05859	0.407214	-2.59959	0.00933348	0.0374536
ENSBTAG00000022382	TMEM218	protein_coding	ENSBTAG00000022382	79.7138	-1.06139	0.309844	-3.42556	0.000613541	0.00387207
ENSBTAG00000019183	FUZ	protein_coding	ENSBTAG00000019183	30.1723	-1.0617	0.374329	-2.83628	0.00456423	0.0208071
ENSBTAG00000019419	NDUFS7	protein_coding	ENSBTAG00000019419	642.096	-1.06368	0.152922	-6.95569	3.50834e-12	9.60091e-11
ENSBTAG00000021668	METTL4	protein_coding	ENSBTAG00000021668	117.558	-1.06503	0.246063	-4.32827	1.50286e-05	0.00014739
ENSBTAG00000011101	EML6	protein_coding	ENSBTAG00000011101	438.312	-1.06528	0.208912	-5.0992	3.41085e-07	4.55327e-06
ENSBTAG00000011190	FLNA	protein_coding	ENSBTAG00000011190	21354.3	-1.06572	0.124162	-8.58329	9.21942e-18	4.27845e-16
ENSBTAG00000050087	UFSP1	protein_coding	ENSBTAG00000050087	45.3242	-1.06597	0.342176	-3.11527	0.00183778	0.00970758
ENSBTAG00000015510	EPHB6	protein_coding	ENSBTAG00000015510	56.4358	-1.06985	0.309683	-3.45467	0.000550971	0.003541
ENSBTAG00000015220	AGO4	protein_coding	ENSBTAG00000015220	150.645	-1.07355	0.285647	-3.75831	0.000171067	0.00127615
ENSBTAG00000016504	AGAP1	protein_coding	ENSBTAG00000016504	155.088	-1.07395	0.217228	-4.94386	7.65908e-07	9.55663e-06
ENSBTAG00000006529	PDSS1	protein_coding	ENSBTAG00000006529	173.565	-1.07395	0.208131	-5.15997	2.46984e-07	3.39886e-06
ENSBTAG00000019070	PMP22	protein_coding	ENSBTAG00000019070	80.627	-1.07589	0.366795	-2.93321	0.00335474	0.0161447
ENSBTAG00000008798	DRC3	protein_coding	ENSBTAG00000008798	28.9915	-1.07592	0.41521	-2.59127	0.0095623	0.038174
ENSBTAG00000023106	NA	protein_coding	ENSBTAG00000023106	289.829	-1.07605	0.22175	-4.85252	1.21902e-06	1.47113e-05
ENSBTAG00000000199	PDP1	protein_coding	ENSBTAG00000000199	3779.25	-1.07662	0.16538	-6.50994	7.51815e-11	1.75834e-09
ENSBTAG00000018405	MARS	protein_coding	ENSBTAG00000018405	2255.42	-1.07695	0.169767	-6.34369	2.24327e-10	4.86736e-09
ENSBTAG00000013825	BCAT1	protein_coding	ENSBTAG00000013825	703.983	-1.07706	0.35964	-2.99482	0.00274604	0.0136338
ENSBTAG00000012994	LOX	protein_coding	ENSBTAG00000012994	1740.51	-1.0784	0.191629	-5.62752	1.82817e-08	3.05268e-07
ENSBTAG00000004398	IMMP2L	protein_coding	ENSBTAG00000004398	171.12	-1.08368	0.245326	-4.41732	9.99335e-06	0.000101668
ENSBTAG00000024726	HJURP	protein_coding	ENSBTAG00000024726	199.723	-1.08538	0.218174	-4.97482	6.5309e-07	8.28242e-06
ENSBTAG00000016555	TRPT1	protein_coding	ENSBTAG00000016555	78.5097	-1.08697	0.320567	-3.39079	0.000696906	0.00430583
ENSBTAG00000009354	EVI2A	protein_coding	ENSBTAG00000009354	33.2405	-1.08851	0.436692	-2.49262	0.0126805	0.0479545
ENSBTAG00000002747	ABCA5	protein_coding	ENSBTAG00000002747	338.533	-1.08932	0.277597	-3.92412	8.70482e-05	0.000705157
ENSBTAG00000054623	HOXB9	protein_coding	ENSBTAG00000054623	65.3416	-1.09378	0.308955	-3.54026	0.000399729	0.00267778
ENSBTAG00000015892	NDUFB4	protein_coding	ENSBTAG00000015892	355.736	-1.09407	0.201839	-5.42052	5.94248e-08	9.11572e-07
ENSBTAG00000010999	IL17RD	protein_coding	ENSBTAG00000010999	67.0581	-1.0943	0.28951	-3.77982	0.000156939	0.00118214
ENSBTAG00000008135	SLIRP	protein_coding	ENSBTAG00000008135	680.041	-1.09438	0.144064	-7.59643	3.04416e-14	1.05619e-12
ENSBTAG00000031012	PIGK	protein_coding	ENSBTAG00000031012	1117.61	-1.09751	0.156555	-7.01036	2.37711e-12	6.62304e-11
ENSBTAG00000021282	SGCE	protein_coding	ENSBTAG00000021282	644.998	-1.09753	0.352617	-3.11252	0.001855	0.00978096
ENSBTAG00000014377	CHD3	protein_coding	ENSBTAG00000014377	1073.27	-1.10069	0.222712	-4.94219	7.72484e-07	9.62237e-06
ENSBTAG00000016913	AVIL	protein_coding	ENSBTAG00000016913	32.3563	-1.10387	0.428532	-2.57593	0.00999706	0.0395553
ENSBTAG00000007534	GGH	protein_coding	ENSBTAG00000007534	64.7895	-1.10603	0.347832	-3.17978	0.00147389	0.00806334
ENSBTAG00000003727	SH3KBP1	protein_coding	ENSBTAG00000003727	207.731	-1.10697	0.262246	-4.22111	2.431e-05	0.000225631
ENSBTAG00000022293	CSKMT	protein_coding	ENSBTAG00000022293	371.573	-1.10807	0.237824	-4.65921	3.1743e-06	3.53231e-05
ENSBTAG00000007141	GULP1	protein_coding	ENSBTAG00000007141	230.072	-1.10829	0.187816	-5.90096	3.61399e-09	6.70434e-08
ENSBTAG00000011027	PTGR1	protein_coding	ENSBTAG00000011027	301.813	-1.10899	0.3235	-3.4281	0.000607831	0.00384925
ENSBTAG00000001092	PHOSPHO2	protein_coding	ENSBTAG00000001092	181.345	-1.10929	0.188571	-5.88263	4.03798e-09	7.43463e-08
ENSBTAG00000038051	NA	protein_coding	ENSBTAG00000038051	383.969	-1.10945	0.180946	-6.1314	8.71112e-10	1.72941e-08
ENSBTAG00000000246	ME3	protein_coding	ENSBTAG00000000246	241.04	-1.11026	0.275607	-4.02843	5.61507e-05	0.000478582
ENSBTAG00000005072	CUBN	protein_coding	ENSBTAG00000005072	42.8252	-1.11209	0.391194	-2.84282	0.00447168	0.0204295
ENSBTAG00000000626	STK32A	protein_coding	ENSBTAG00000000626	84.0557	-1.11232	0.436902	-2.54593	0.0108986	0.0424601
ENSBTAG00000011527	NT5C	protein_coding	ENSBTAG00000011527	515.844	-1.11238	0.15863	-7.01244	2.3419e-12	6.53732e-11
ENSBTAG00000026909	NA	protein_coding	ENSBTAG00000026909	294.834	-1.11384	0.383643	-2.90332	0.00369234	0.0174825
ENSBTAG00000011885	NNT	protein_coding	ENSBTAG00000011885	1373.62	-1.11496	0.157458	-7.08098	1.43138e-12	4.10469e-11
ENSBTAG00000017681	RIN1	protein_coding	ENSBTAG00000017681	160.668	-1.11786	0.217118	-5.14865	2.62368e-07	3.59041e-06
ENSBTAG00000017722	F5	protein_coding	ENSBTAG00000017722	992.921	-1.12284	0.304301	-3.68992	0.000224325	0.00162005
ENSBTAG00000043558	ND1	protein_coding	ENSBTAG00000043558	8002.31	-1.12443	0.225945	-4.97657	6.47213e-07	8.21497e-06
ENSBTAG00000002444	MKI67	protein_coding	ENSBTAG00000002444	384.497	-1.1267	0.258936	-4.35127	1.35354e-05	0.000134358
ENSBTAG00000017407	HSF2BP	protein_coding	ENSBTAG00000017407	90.1125	-1.12832	0.298082	-3.78526	0.00015355	0.00116198
ENSBTAG00000009218	ANLN	protein_coding	ENSBTAG00000009218	2374.13	-1.12899	0.149351	-7.55933	4.0515e-14	1.39256e-12
ENSBTAG00000006758	NA	protein_coding	ENSBTAG00000006758	55.5971	-1.12939	0.369281	-3.05834	0.00222567	0.0114202
ENSBTAG00000018164	FNDC4	protein_coding	ENSBTAG00000018164	180.764	-1.13117	0.224331	-5.04243	4.59649e-07	5.97869e-06
ENSBTAG00000003328	TAMM41	protein_coding	ENSBTAG00000003328	72.6685	-1.13299	0.269734	-4.2004	2.66445e-05	0.000244216
ENSBTAG00000046337	TUBB6	protein_coding	ENSBTAG00000046337	2621.41	-1.13337	0.189741	-5.97324	2.32584e-09	4.4092e-08
ENSBTAG00000008730	SFXN4	protein_coding	ENSBTAG00000008730	205.281	-1.13513	0.227357	-4.99274	5.95287e-07	7.60179e-06
ENSBTAG00000010661	DPYSL3	protein_coding	ENSBTAG00000010661	593.113	-1.13527	0.353387	-3.21254	0.00131565	0.00733127
ENSBTAG00000003512	MYH7B	protein_coding	ENSBTAG00000003512	105.206	-1.13598	0.319711	-3.55315	0.000380643	0.00256982
ENSBTAG00000013810	GABBR2	protein_coding	ENSBTAG00000013810	91.5599	-1.13619	0.37689	-3.01464	0.00257288	0.012874
ENSBTAG00000044077	POLR3G	protein_coding	ENSBTAG00000044077	100.403	-1.13715	0.343932	-3.30633	0.00094528	0.00556018
ENSBTAG00000007247	NUF2	protein_coding	ENSBTAG00000007247	407.453	-1.13763	0.216593	-5.25236	1.50166e-07	2.15311e-06
ENSBTAG00000017354	MPP7	protein_coding	ENSBTAG00000017354	415.768	-1.1386	0.206773	-5.50653	3.65983e-08	5.81423e-07
ENSBTAG00000006489	MYO5A	protein_coding	ENSBTAG00000006489	2143.53	-1.13949	0.133528	-8.53372	1.41711e-17	6.49443e-16
ENSBTAG00000013136	EFCAB11	protein_coding	ENSBTAG00000013136	64.5501	-1.14058	0.371599	-3.06939	0.00214496	0.0110459
ENSBTAG00000032304	ACY1	protein_coding	ENSBTAG00000032304	961.881	-1.141	0.204597	-5.5768	2.44979e-08	3.9866e-07
ENSBTAG00000053726	EIF4EBP2	protein_coding	ENSBTAG00000053726	152.229	-1.14228	0.264032	-4.32631	1.51626e-05	0.000148506
ENSBTAG00000027764	EID1	protein_coding	ENSBTAG00000027764	261.097	-1.14283	0.177328	-6.44473	1.15804e-10	2.629e-09
ENSBTAG00000009543	ESYT1	protein_coding	ENSBTAG00000009543	228.273	-1.14544	0.248596	-4.60763	4.0729e-06	4.46138e-05
ENSBTAG00000019470	NEK6	protein_coding	ENSBTAG00000019470	2127.42	-1.14545	0.123883	-9.24622	2.32564e-20	1.25781e-18
ENSBTAG00000054656	PAIP2B	protein_coding	ENSBTAG00000054656	521.867	-1.14782	0.195498	-5.87124	4.32539e-09	7.93401e-08
ENSBTAG00000021979	EEF1B2	protein_coding	ENSBTAG00000021979	6760.33	-1.14797	0.162893	-7.04741	1.82273e-12	5.13682e-11
ENSBTAG00000009337	PNMA8A	protein_coding	ENSBTAG00000009337	18.3392	-1.14825	0.440448	-2.607	0.00913399	0.0368036
ENSBTAG00000015221	PCCB	protein_coding	ENSBTAG00000015221	1512	-1.14979	0.129503	-8.87851	6.77595e-19	3.345e-17
ENSBTAG00000019456	SPRED2	protein_coding	ENSBTAG00000019456	17.4803	-1.15048	0.457704	-2.51358	0.0119512	0.0456967
ENSBTAG00000026657	IFT27	protein_coding	ENSBTAG00000026657	47.6227	-1.1551	0.357567	-3.23043	0.00123604	0.00696147
ENSBTAG00000005203	C1H3orf33	protein_coding	ENSBTAG00000005203	63.0716	-1.15563	0.294716	-3.92117	8.81192e-05	0.000713048
ENSBTAG00000015107	SLC16A1	protein_coding	ENSBTAG00000015107	11759.5	-1.15574	0.214786	-5.38089	7.41188e-08	1.11832e-06
ENSBTAG00000054839	NA	protein_coding	ENSBTAG00000054839	29.5245	-1.15607	0.397576	-2.90779	0.00363997	0.0172679
ENSBTAG00000008758	KIF20A	protein_coding	ENSBTAG00000008758	755.735	-1.1567	0.229542	-5.03915	4.6761e-07	6.07686e-06
ENSBTAG00000000281	MND1	protein_coding	ENSBTAG00000000281	109.448	-1.15832	0.245729	-4.7138	2.43144e-06	2.77279e-05
ENSBTAG00000021187	ID2	protein_coding	ENSBTAG00000021187	449.393	-1.1612	0.194144	-5.98113	2.216e-09	4.20641e-08
ENSBTAG00000013100	SPAG5	protein_coding	ENSBTAG00000013100	293.105	-1.16342	0.255447	-4.55444	5.25265e-06	5.5994e-05
ENSBTAG00000009618	NEK2	protein_coding	ENSBTAG00000009618	402.342	-1.16359	0.28339	-4.10596	4.02645e-05	0.000354477
ENSBTAG00000032281	NA	protein_coding	ENSBTAG00000032281	745.843	-1.16455	0.235201	-4.9513	7.37209e-07	9.2456e-06
ENSBTAG00000014906	VCAN	protein_coding	ENSBTAG00000014906	659.715	-1.16505	0.354684	-3.28476	0.00102068	0.0059244
ENSBTAG00000012582	IARS2	protein_coding	ENSBTAG00000012582	5425.13	-1.16873	0.157023	-7.44307	9.83742e-14	3.23755e-12
ENSBTAG00000013491	EML1	protein_coding	ENSBTAG00000013491	216.079	-1.16944	0.300828	-3.88742	0.000101316	0.000803913
ENSBTAG00000006716	PTGS1	protein_coding	ENSBTAG00000006716	961.157	-1.17084	0.306198	-3.82379	0.000131414	0.00101695
ENSBTAG00000014791	CTH	protein_coding	ENSBTAG00000014791	182.743	-1.17137	0.302452	-3.8729	0.000107549	0.000848339
ENSBTAG00000006821	PECR	protein_coding	ENSBTAG00000006821	527.871	-1.17456	0.197182	-5.95673	2.57329e-09	4.84709e-08
ENSBTAG00000008329	CYTIP	protein_coding	ENSBTAG00000008329	100.742	-1.17614	0.414345	-2.83854	0.00453205	0.0206732
ENSBTAG00000016746	UBE2C	protein_coding	ENSBTAG00000016746	466.756	-1.17699	0.28095	-4.1893	2.79814e-05	0.000254409
ENSBTAG00000016664	SLC2A4RG	protein_coding	ENSBTAG00000016664	65.681	-1.1793	0.304029	-3.87891	0.000104925	0.000829863
ENSBTAG00000043571	MT-ND2	protein_coding	ENSBTAG00000043571	4385.68	-1.18023	0.276127	-4.27423	1.91798e-05	0.000182742
ENSBTAG00000051956	GUCA1A	protein_coding	ENSBTAG00000051956	18.0805	-1.18064	0.474928	-2.48594	0.012921	0.0486638
ENSBTAG00000053792	HIST1H2AG	protein_coding	ENSBTAG00000053792	276.621	-1.1814	0.220646	-5.35429	8.5895e-08	1.28415e-06
ENSBTAG00000014784	NT5DC2	protein_coding	ENSBTAG00000014784	294.934	-1.18293	0.211247	-5.59973	2.1469e-08	3.55665e-07
ENSBTAG00000004739	SLC18A2	protein_coding	ENSBTAG00000004739	170.402	-1.18707	0.402695	-2.94781	0.00320029	0.0155173
ENSBTAG00000022120	FGB	protein_coding	ENSBTAG00000022120	22.2791	-1.18927	0.457942	-2.597	0.00940426	0.0376759
ENSBTAG00000021836	TCEA2	protein_coding	ENSBTAG00000021836	28.3441	-1.18961	0.394933	-3.01219	0.00259374	0.0129608
ENSBTAG00000007079	LCP1	protein_coding	ENSBTAG00000007079	1237.1	-1.18993	0.268772	-4.42729	9.54226e-06	9.74158e-05
ENSBTAG00000020267	WNT9A	protein_coding	ENSBTAG00000020267	15.2123	-1.19117	0.46404	-2.56695	0.0102597	0.0403771
ENSBTAG00000022150	MXRA5	protein_coding	ENSBTAG00000022150	26.6011	-1.19568	0.442355	-2.70298	0.00687203	0.0291338
ENSBTAG00000004040	UGT2A1	protein_coding	ENSBTAG00000004040	44.9767	-1.19718	0.478582	-2.50151	0.0123666	0.0470455
ENSBTAG00000008921	NEXN	protein_coding	ENSBTAG00000008921	456.509	-1.20168	0.306026	-3.92674	8.61061e-05	0.00069868
ENSBTAG00000001505	GRK4	protein_coding	ENSBTAG00000001505	132.223	-1.20208	0.260935	-4.60679	4.08929e-06	4.47268e-05
ENSBTAG00000004556	SLC2A3	protein_coding	ENSBTAG00000004556	296.972	-1.2021	0.335556	-3.58241	0.000340436	0.00233155
ENSBTAG00000031572	IFT80	protein_coding	ENSBTAG00000031572	566.615	-1.20315	0.145981	-8.24182	1.6961e-16	7.10863e-15
ENSBTAG00000015498	ELOVL4	protein_coding	ENSBTAG00000015498	62.2031	-1.20339	0.313478	-3.83885	0.000123613	0.00096114
ENSBTAG00000035171	SERPINB12	protein_coding	ENSBTAG00000035171	14.8921	-1.20507	0.475908	-2.53216	0.0113363	0.0437712
ENSBTAG00000002181	KHDRBS3	protein_coding	ENSBTAG00000002181	46.3539	-1.20676	0.413837	-2.91602	0.00354524	0.0169057
ENSBTAG00000040053	MYH6	protein_coding	ENSBTAG00000040053	45.1191	-1.20718	0.330115	-3.65687	0.000255319	0.00182065
ENSBTAG00000035782	METTL22	protein_coding	ENSBTAG00000035782	306.724	-1.20953	0.191288	-6.32308	2.56408e-10	5.5066e-09
ENSBTAG00000017165	MATN2	protein_coding	ENSBTAG00000017165	20.2612	-1.2109	0.470911	-2.5714	0.0101289	0.039959
ENSBTAG00000002979	PIK3R3	protein_coding	ENSBTAG00000002979	73.8572	-1.21263	0.405047	-2.9938	0.00275527	0.0136656
ENSBTAG00000004806	PHKB	protein_coding	ENSBTAG00000004806	1097.51	-1.21474	0.153304	-7.92371	2.3053e-15	8.69571e-14
ENSBTAG00000009830	PLEKHB1	protein_coding	ENSBTAG00000009830	612.702	-1.21645	0.193887	-6.27399	3.51907e-10	7.47027e-09
ENSBTAG00000003222	ASNS	protein_coding	ENSBTAG00000003222	2197.83	-1.21731	0.23917	-5.08972	3.586e-07	4.76116e-06
ENSBTAG00000043561	COX1	protein_coding	ENSBTAG00000043561	145624	-1.21845	0.184491	-6.60436	3.99242e-11	9.67585e-10
ENSBTAG00000007215	RNPEPL1	protein_coding	ENSBTAG00000007215	157.147	-1.21849	0.296697	-4.10684	4.01115e-05	0.000353341
ENSBTAG00000005373	TPM1	protein_coding	ENSBTAG00000005373	52153	-1.21872	0.12364	-9.85703	6.39149e-23	3.96731e-21
ENSBTAG00000039719	PHGDH	protein_coding	ENSBTAG00000039719	1037.61	-1.21894	0.208609	-5.84318	5.1213e-09	9.25547e-08
ENSBTAG00000007390	VAT1	protein_coding	ENSBTAG00000007390	201.919	-1.221	0.255465	-4.77951	1.75722e-06	2.05325e-05
ENSBTAG00000019958	NXNL2	protein_coding	ENSBTAG00000019958	28.9973	-1.2212	0.402468	-3.03427	0.00241115	0.0121975
ENSBTAG00000016512	TTC21B	protein_coding	ENSBTAG00000016512	968.916	-1.22276	0.171491	-7.1302	1.00226e-12	2.93711e-11
ENSBTAG00000002362	APOLD1	protein_coding	ENSBTAG00000002362	37.3333	-1.22813	0.375589	-3.26987	0.00107597	0.00619517
ENSBTAG00000009457	NA	protein_coding	ENSBTAG00000009457	28.2039	-1.23065	0.478276	-2.57309	0.0100795	0.0397961
ENSBTAG00000003929	PHF10	protein_coding	ENSBTAG00000003929	232.538	-1.23081	0.201192	-6.1176	9.4995e-10	1.88085e-08
ENSBTAG00000033367	DDO	protein_coding	ENSBTAG00000033367	23.789	-1.23739	0.457582	-2.70418	0.00684725	0.0290623
ENSBTAG00000002402	IGF2R	protein_coding	ENSBTAG00000002402	1827.97	-1.23992	0.177736	-6.97621	3.03258e-12	8.38576e-11
ENSBTAG00000010961	LYRM7	protein_coding	ENSBTAG00000010961	171.066	-1.24065	0.200356	-6.19222	5.93229e-10	1.21546e-08
ENSBTAG00000000317	MAPK8IP1	protein_coding	ENSBTAG00000000317	207.313	-1.24233	0.218258	-5.69202	1.25544e-08	2.15084e-07
ENSBTAG00000009826	GPD1L	protein_coding	ENSBTAG00000009826	456.979	-1.24307	0.174146	-7.13807	9.46496e-13	2.77922e-11
ENSBTAG00000004256	ODC1	protein_coding	ENSBTAG00000004256	6704.22	-1.24492	0.201277	-6.1851	6.2064e-10	1.26458e-08
ENSBTAG00000039688	RFLNA	protein_coding	ENSBTAG00000039688	118.16	-1.25259	0.235993	-5.30773	1.10998e-07	1.62963e-06
ENSBTAG00000015807	GALT	protein_coding	ENSBTAG00000015807	218.126	-1.25862	0.254664	-4.94228	7.72149e-07	9.62237e-06
ENSBTAG00000014370	NETO2	protein_coding	ENSBTAG00000014370	319.656	-1.26282	0.170824	-7.39251	1.44081e-13	4.63801e-12
ENSBTAG00000005340	SERGEF	protein_coding	ENSBTAG00000005340	89.1572	-1.26406	0.266382	-4.74528	2.08214e-06	2.4005e-05
ENSBTAG00000003894	NDRG4	protein_coding	ENSBTAG00000003894	13.0602	-1.27125	0.505584	-2.51442	0.0119227	0.0456403
ENSBTAG00000017810	EFHC1	protein_coding	ENSBTAG00000017810	383.752	-1.27239	0.23592	-5.39332	6.91658e-08	1.05113e-06
ENSBTAG00000054582	NA	protein_coding	ENSBTAG00000054582	181.114	-1.27481	0.236615	-5.38768	7.13733e-08	1.08133e-06
ENSBTAG00000030667	CCDC114	protein_coding	ENSBTAG00000030667	31.034	-1.27618	0.385953	-3.30657	0.000944457	0.00555978
ENSBTAG00000000875	CEP131	protein_coding	ENSBTAG00000000875	336.269	-1.27954	0.191942	-6.6663	2.62333e-11	6.58564e-10
ENSBTAG00000022991	NBEA	protein_coding	ENSBTAG00000022991	49.9156	-1.27994	0.401968	-3.18419	0.0014516	0.00795916
ENSBTAG00000005432	CAPG	protein_coding	ENSBTAG00000005432	2954.45	-1.28226	0.202579	-6.3297	2.45643e-10	5.29861e-09
ENSBTAG00000030824	L3HYPDH	protein_coding	ENSBTAG00000030824	54.0204	-1.28537	0.410501	-3.13122	0.00174081	0.0092485
ENSBTAG00000020313	FNBP1	protein_coding	ENSBTAG00000020313	84.8534	-1.28611	0.347422	-3.70185	0.000214032	0.00155872
ENSBTAG00000014991	PARD3	protein_coding	ENSBTAG00000014991	3532.69	-1.28918	0.161207	-7.99703	1.27459e-15	4.94734e-14
ENSBTAG00000014405	OSBPL6	protein_coding	ENSBTAG00000014405	136.633	-1.28934	0.283512	-4.54776	5.42195e-06	5.76318e-05
ENSBTAG00000003733	TM4SF5	protein_coding	ENSBTAG00000003733	36.5338	-1.29435	0.353151	-3.66514	0.000247206	0.00177225
ENSBTAG00000046699	STAT4	protein_coding	ENSBTAG00000046699	29.8253	-1.29681	0.375153	-3.45676	0.000546721	0.00351856
ENSBTAG00000055011	FAM200B	protein_coding	ENSBTAG00000055011	62.1282	-1.29883	0.334465	-3.88332	0.000103041	0.000816723
ENSBTAG00000004415	NA	protein_coding	ENSBTAG00000004415	279.887	-1.30038	0.277462	-4.68669	2.77661e-06	3.12762e-05
ENSBTAG00000013735	TBCE	protein_coding	ENSBTAG00000013735	1017.11	-1.30201	0.136663	-9.52718	1.61611e-21	9.25081e-20
ENSBTAG00000019072	PSD4	protein_coding	ENSBTAG00000019072	41.3867	-1.30268	0.377897	-3.44718	0.000566479	0.00362167
ENSBTAG00000052173	NA	protein_coding	ENSBTAG00000052173	42.3431	-1.3092	0.380716	-3.43878	0.000584351	0.00371816
ENSBTAG00000047491	CACNA1S	protein_coding	ENSBTAG00000047491	22.8336	-1.31255	0.434214	-3.02281	0.00250435	0.0125825
ENSBTAG00000019262	TOP2A	protein_coding	ENSBTAG00000019262	2843.5	-1.31263	0.210992	-6.22124	4.9323e-10	1.02629e-08
ENSBTAG00000000838	CCDC88C	protein_coding	ENSBTAG00000000838	176.361	-1.31293	0.26899	-4.88095	1.05578e-06	1.28786e-05
ENSBTAG00000010419	CYP2R1	protein_coding	ENSBTAG00000010419	295.195	-1.31333	0.2228	-5.89465	3.75488e-09	6.93945e-08
ENSBTAG00000051821	NA	protein_coding	ENSBTAG00000051821	106.924	-1.3138	0.262939	-4.99659	5.83536e-07	7.4777e-06
ENSBTAG00000012030	TTLL1	protein_coding	ENSBTAG00000012030	240.959	-1.31426	0.222681	-5.90199	3.59137e-09	6.6708e-08
ENSBTAG00000019090	PLEKHH3	protein_coding	ENSBTAG00000019090	18.3664	-1.31578	0.456429	-2.88276	0.00394202	0.0183865
ENSBTAG00000014135	WDR17	protein_coding	ENSBTAG00000014135	23.3035	-1.31603	0.49235	-2.67295	0.00751872	0.0313692
ENSBTAG00000054340	NA	protein_coding	ENSBTAG00000054340	108.219	-1.31918	0.264641	-4.9848	6.20256e-07	7.87961e-06
ENSBTAG00000046900	GGT1	protein_coding	ENSBTAG00000046900	82.357	-1.31974	0.420432	-3.139	0.00169524	0.00905217
ENSBTAG00000038617	SH3D21	protein_coding	ENSBTAG00000038617	279.34	-1.32192	0.25268	-5.23161	1.6804e-07	2.38613e-06
ENSBTAG00000036028	BEX2	protein_coding	ENSBTAG00000036028	159.357	-1.32365	0.275206	-4.80965	1.51191e-06	1.79224e-05
ENSBTAG00000024334	NA	protein_coding	ENSBTAG00000024334	46.0765	-1.32542	0.417246	-3.17658	0.00149021	0.00813477
ENSBTAG00000051862	NA	protein_coding	ENSBTAG00000051862	57.4904	-1.32747	0.406601	-3.2648	0.0010954	0.0062849
ENSBTAG00000019777	CDCA3	protein_coding	ENSBTAG00000019777	61.7496	-1.32826	0.347873	-3.81825	0.000134404	0.00103637
ENSBTAG00000021359	NA	protein_coding	ENSBTAG00000021359	11.8306	-1.32843	0.50953	-2.60717	0.0091293	0.0367948
ENSBTAG00000018460	ADAMTS16	protein_coding	ENSBTAG00000018460	188.895	-1.32867	0.260906	-5.09253	3.5332e-07	4.69529e-06
ENSBTAG00000031919	SLC35E3	protein_coding	ENSBTAG00000031919	210.429	-1.33053	0.209234	-6.35905	2.02999e-10	4.43732e-09
ENSBTAG00000008155	SUN3	protein_coding	ENSBTAG00000008155	15.7584	-1.338	0.492328	-2.7177	0.00657383	0.0281112
ENSBTAG00000016045	TRIB2	protein_coding	ENSBTAG00000016045	50.3042	-1.33807	0.312449	-4.28254	1.84774e-05	0.00017716
ENSBTAG00000018453	ANKRD37	protein_coding	ENSBTAG00000018453	23.1926	-1.34134	0.492633	-2.7228	0.0064731	0.0277869
ENSBTAG00000013116	PLCB4	protein_coding	ENSBTAG00000013116	42.3823	-1.34418	0.489418	-2.74648	0.00602389	0.0261794
ENSBTAG00000003947	SSBP4	protein_coding	ENSBTAG00000003947	31.6011	-1.34915	0.394607	-3.41898	0.000628571	0.00394157
ENSBTAG00000032059	TGM5	protein_coding	ENSBTAG00000032059	9.79982	-1.35017	0.527797	-2.55813	0.0105237	0.0412837
ENSBTAG00000022583	SHC4	protein_coding	ENSBTAG00000022583	99.4798	-1.35328	0.449575	-3.01012	0.0026114	0.0130402
ENSBTAG00000010758	SMIM5	protein_coding	ENSBTAG00000010758	82.8517	-1.35402	0.324706	-4.16999	3.04616e-05	0.000275427
ENSBTAG00000020225	TBXAS1	protein_coding	ENSBTAG00000020225	115.854	-1.35468	0.269101	-5.03409	4.80112e-07	6.21736e-06
ENSBTAG00000019496	CDKN3	protein_coding	ENSBTAG00000019496	124.189	-1.3578	0.367416	-3.69553	0.000219426	0.00159249
ENSBTAG00000021469	CTTNBP2	protein_coding	ENSBTAG00000021469	52.9375	-1.36419	0.460807	-2.96044	0.00307201	0.0149792
ENSBTAG00000009545	PPEF1	protein_coding	ENSBTAG00000009545	63.7114	-1.36571	0.299143	-4.56542	4.98488e-06	5.35185e-05
ENSBTAG00000010007	MAPK13	protein_coding	ENSBTAG00000010007	270.962	-1.36583	0.209957	-6.50525	7.75638e-11	1.81118e-09
ENSBTAG00000011412	LAMB1	protein_coding	ENSBTAG00000011412	10443	-1.36668	0.151527	-9.01942	1.89094e-19	9.76059e-18
ENSBTAG00000014439	KMO	protein_coding	ENSBTAG00000014439	2835.05	-1.36768	0.244733	-5.58844	2.29124e-08	3.77874e-07
ENSBTAG00000018975	KCNT1	protein_coding	ENSBTAG00000018975	13.4644	-1.36833	0.498553	-2.7446	0.00605854	0.0262931
ENSBTAG00000031217	MYL6B	protein_coding	ENSBTAG00000031217	19.7804	-1.36856	0.458643	-2.98394	0.00284559	0.0140249
ENSBTAG00000025448	IZUMO4	protein_coding	ENSBTAG00000025448	16.1255	-1.36892	0.488346	-2.80318	0.0050602	0.0227161
ENSBTAG00000047608	MRPS22	protein_coding	ENSBTAG00000047608	567.877	-1.3754	0.215817	-6.373	1.85361e-10	4.09436e-09
ENSBTAG00000031891	NLGN1	protein_coding	ENSBTAG00000031891	40.9573	-1.37981	0.466182	-2.95982	0.00307818	0.0150043
ENSBTAG00000018638	CC2D2A	protein_coding	ENSBTAG00000018638	60.9206	-1.38169	0.318598	-4.33677	1.44591e-05	0.000142566
ENSBTAG00000010144	MTERF2	protein_coding	ENSBTAG00000010144	162.295	-1.38265	0.343801	-4.02165	5.77924e-05	0.000490585
ENSBTAG00000000973	KCNJ15	protein_coding	ENSBTAG00000000973	10.8962	-1.38419	0.522632	-2.64849	0.00808521	0.0333543
ENSBTAG00000022067	FAM216A	protein_coding	ENSBTAG00000022067	44.0551	-1.38448	0.347211	-3.98744	6.679e-05	0.000558901
ENSBTAG00000007066	TMTC4	protein_coding	ENSBTAG00000007066	1433.57	-1.38755	0.174865	-7.93496	2.10568e-15	8.0043e-14
ENSBTAG00000043564	MT-ATP8	protein_coding	ENSBTAG00000043564	645.019	-1.38959	0.266555	-5.21314	1.85675e-07	2.61385e-06
ENSBTAG00000018160	LAMA1	protein_coding	ENSBTAG00000018160	40.1535	-1.39095	0.360226	-3.86133	0.000112769	0.000887103
ENSBTAG00000017734	NA	protein_coding	ENSBTAG00000017734	1820.83	-1.39459	0.139619	-9.98854	1.71086e-23	1.10874e-21
ENSBTAG00000005714	ACTC1	protein_coding	ENSBTAG00000005714	18.8744	-1.40456	0.523289	-2.68409	0.00727267	0.0305419
ENSBTAG00000011562	STK32C	protein_coding	ENSBTAG00000011562	78.299	-1.40539	0.336595	-4.17531	2.97587e-05	0.000269569
ENSBTAG00000003496	AIG1	protein_coding	ENSBTAG00000003496	42.9275	-1.40973	0.462358	-3.049	0.00229604	0.01172
ENSBTAG00000018157	IFT172	protein_coding	ENSBTAG00000018157	46.9357	-1.41152	0.337741	-4.1793	2.92412e-05	0.000265372
ENSBTAG00000019276	NA	protein_coding	ENSBTAG00000019276	120.745	-1.41359	0.370473	-3.81565	0.000135827	0.00104451
ENSBTAG00000004266	DDX25	protein_coding	ENSBTAG00000004266	29.7657	-1.41512	0.406203	-3.48377	0.000494406	0.00322537
ENSBTAG00000002880	SORBS1	protein_coding	ENSBTAG00000002880	254.156	-1.41779	0.258832	-5.47764	4.31031e-08	6.73131e-07
ENSBTAG00000009663	YBX3	protein_coding	ENSBTAG00000009663	355.649	-1.41894	0.179778	-7.89272	2.95674e-15	1.10678e-13
ENSBTAG00000003100	SMTN	protein_coding	ENSBTAG00000003100	56.8466	-1.42041	0.369134	-3.84795	0.000119112	0.00093057
ENSBTAG00000000042	PYCR1	protein_coding	ENSBTAG00000000042	375.169	-1.42362	0.237294	-5.9994	1.98043e-09	3.78775e-08
ENSBTAG00000020100	NA	protein_coding	ENSBTAG00000020100	768.755	-1.42416	0.215017	-6.62347	3.50851e-11	8.58798e-10
ENSBTAG00000014020	RTKN2	protein_coding	ENSBTAG00000014020	62.8367	-1.42672	0.515934	-2.76531	0.00568691	0.0249956
ENSBTAG00000050105	C20orf202	protein_coding	ENSBTAG00000050105	20.8383	-1.42762	0.471479	-3.02797	0.00246206	0.0124124
ENSBTAG00000013761	STMN1	protein_coding	ENSBTAG00000013761	437.282	-1.42877	0.281927	-5.06787	4.02282e-07	5.28448e-06
ENSBTAG00000002624	PSTPIP2	protein_coding	ENSBTAG00000002624	53.817	-1.43004	0.316136	-4.52348	6.08311e-06	6.41496e-05
ENSBTAG00000013405	FAM92A	protein_coding	ENSBTAG00000013405	178.171	-1.43171	0.232718	-6.15211	7.64594e-10	1.5366e-08
ENSBTAG00000018463	VIM	protein_coding	ENSBTAG00000018463	19331.2	-1.43324	0.239317	-5.9889	2.11267e-09	4.02064e-08
ENSBTAG00000017181	MACROD1	protein_coding	ENSBTAG00000017181	109.453	-1.43406	0.367793	-3.8991	9.65519e-05	0.000773203
ENSBTAG00000044079	SMIM4	protein_coding	ENSBTAG00000044079	141.045	-1.43738	0.2257	-6.36853	1.90849e-10	4.20295e-09
ENSBTAG00000012365	ANP32A	protein_coding	ENSBTAG00000012365	668.817	-1.4387	0.203261	-7.07808	1.46169e-12	4.18345e-11
ENSBTAG00000009035	CENPE	protein_coding	ENSBTAG00000009035	1780.55	-1.44326	0.177845	-8.1153	4.84594e-16	1.94778e-14
ENSBTAG00000017733	CA2	protein_coding	ENSBTAG00000017733	304.824	-1.44391	0.394865	-3.6567	0.000255479	0.00182091
ENSBTAG00000054218	IGFBP5	protein_coding	ENSBTAG00000054218	27.5164	-1.44514	0.494196	-2.92423	0.00345314	0.016547
ENSBTAG00000006081	PPM1J	protein_coding	ENSBTAG00000006081	25.7102	-1.44667	0.482929	-2.99561	0.00273898	0.0136079
ENSBTAG00000051480	FGF13	protein_coding	ENSBTAG00000051480	21.0188	-1.45239	0.501835	-2.89415	0.00380186	0.0178859
ENSBTAG00000019309	NA	protein_coding	ENSBTAG00000019309	150.226	-1.45481	0.239467	-6.07521	1.23827e-09	2.43858e-08
ENSBTAG00000033136	COX20	protein_coding	ENSBTAG00000033136	303.285	-1.45782	0.206217	-7.06934	1.55669e-12	4.4467e-11
ENSBTAG00000006393	FECH	protein_coding	ENSBTAG00000006393	489.153	-1.45841	0.247217	-5.89932	3.65009e-09	6.76279e-08
ENSBTAG00000007142	CPPED1	protein_coding	ENSBTAG00000007142	109.652	-1.46105	0.466332	-3.13307	0.00172989	0.00920711
ENSBTAG00000051481	FAM200A	protein_coding	ENSBTAG00000051481	39.086	-1.4755	0.355352	-4.15222	3.29266e-05	0.000295716
ENSBTAG00000036087	ARMC2	protein_coding	ENSBTAG00000036087	74.7887	-1.47694	0.298021	-4.95581	7.20279e-07	9.04916e-06
ENSBTAG00000004203	VPS33A	protein_coding	ENSBTAG00000004203	460.616	-1.47742	0.195499	-7.55716	4.11956e-14	1.41265e-12
ENSBTAG00000020371	ACOT8	protein_coding	ENSBTAG00000020371	417.653	-1.48334	0.185172	-8.01064	1.14112e-15	4.47654e-14
ENSBTAG00000006185	SPC24	protein_coding	ENSBTAG00000006185	352.708	-1.48645	0.246622	-6.02723	1.6679e-09	3.22849e-08
ENSBTAG00000004412	TMPRSS11F	protein_coding	ENSBTAG00000004412	4.36517	-1.48682	0.57641	-2.57946	0.0098956	0.0393019
ENSBTAG00000017461	SLC16A3	protein_coding	ENSBTAG00000017461	211.844	-1.48918	0.192461	-7.73756	1.01346e-14	3.61869e-13
ENSBTAG00000049814	NA	protein_coding	ENSBTAG00000049814	34.0459	-1.49251	0.440853	-3.3855	0.000710483	0.00437502
ENSBTAG00000043577	MT-ND4	protein_coding	ENSBTAG00000043577	2414.42	-1.49568	0.245003	-6.10473	1.02976e-09	2.03612e-08
ENSBTAG00000014239	CCNB1	protein_coding	ENSBTAG00000014239	573.319	-1.49758	0.266167	-5.62647	1.8393e-08	3.0678e-07
ENSBTAG00000007932	HCK	protein_coding	ENSBTAG00000007932	226.948	-1.5009	0.359517	-4.17475	2.98312e-05	0.000270059
ENSBTAG00000038931	TSTD3	protein_coding	ENSBTAG00000038931	126.049	-1.503	0.271426	-5.53742	3.06959e-08	4.93517e-07
ENSBTAG00000002103	PLCG2	protein_coding	ENSBTAG00000002103	37.2042	-1.50792	0.379016	-3.9785	6.93504e-05	0.000577371
ENSBTAG00000043550	MT-CYB	protein_coding	ENSBTAG00000043550	1790.21	-1.50869	0.232281	-6.49511	8.29752e-11	1.92835e-09
ENSBTAG00000016688	NA	protein_coding	ENSBTAG00000016688	4593.72	-1.51064	0.209787	-7.20081	5.98543e-13	1.79697e-11
ENSBTAG00000024560	STUM	protein_coding	ENSBTAG00000024560	155.912	-1.51308	0.458404	-3.30076	0.000964237	0.00565586
ENSBTAG00000002065	TFAP2C	protein_coding	ENSBTAG00000002065	20.2658	-1.51491	0.4542	-3.33534	0.000851957	0.00507826
ENSBTAG00000002585	SLC16A2	protein_coding	ENSBTAG00000002585	179.707	-1.51864	0.440297	-3.44912	0.000562417	0.0036017
ENSBTAG00000024449	CENPF	protein_coding	ENSBTAG00000024449	2539.45	-1.519	0.234801	-6.46932	9.84433e-11	2.25576e-09
ENSBTAG00000015925	SDHAF3	protein_coding	ENSBTAG00000015925	70.9201	-1.51924	0.352438	-4.31065	1.62776e-05	0.000158373
ENSBTAG00000002888	TMTC2	protein_coding	ENSBTAG00000002888	148.007	-1.52146	0.310386	-4.90181	9.4956e-07	1.16505e-05
ENSBTAG00000035144	PLCXD1	protein_coding	ENSBTAG00000035144	16.159	-1.52655	0.471284	-3.23914	0.00119893	0.00678362
ENSBTAG00000018909	CREB5	protein_coding	ENSBTAG00000018909	14.0931	-1.53157	0.481482	-3.18094	0.00146798	0.00803539
ENSBTAG00000015108	USHBP1	protein_coding	ENSBTAG00000015108	24.1557	-1.53233	0.477886	-3.20647	0.00134373	0.00746227
ENSBTAG00000013619	SCTR	protein_coding	ENSBTAG00000013619	13.7586	-1.53658	0.551911	-2.78412	0.00536735	0.0238836
ENSBTAG00000043584	MT-ATP6	protein_coding	ENSBTAG00000043584	4198.35	-1.53858	0.319168	-4.82059	1.43133e-06	1.70634e-05
ENSBTAG00000045628	C10H15orf61	protein_coding	ENSBTAG00000045628	28.0224	-1.54261	0.415179	-3.71552	0.000202786	0.00148862
ENSBTAG00000047461	NA	protein_coding	ENSBTAG00000047461	34.4423	-1.54522	0.430782	-3.587	0.000334499	0.00229802
ENSBTAG00000013001	ZNF84	protein_coding	ENSBTAG00000013001	43.1372	-1.54577	0.360955	-4.28244	1.84855e-05	0.00017716
ENSBTAG00000050000	NA	protein_coding	ENSBTAG00000050000	3.67492	-1.55097	0.570314	-2.71951	0.00653787	0.0280241
ENSBTAG00000008683	LDHA	protein_coding	ENSBTAG00000008683	7094.3	-1.55507	0.184249	-8.44003	3.17263e-17	1.41432e-15
ENSBTAG00000011917	GPAM	protein_coding	ENSBTAG00000011917	85.1947	-1.56178	0.305456	-5.11294	3.17184e-07	4.28475e-06
ENSBTAG00000007237	BUB1B	protein_coding	ENSBTAG00000007237	822.185	-1.56571	0.163815	-9.5578	1.20284e-21	6.93921e-20
ENSBTAG00000047383	NA	protein_coding	ENSBTAG00000047383	8.29506	-1.56601	0.558314	-2.8049	0.00503328	0.0226229
ENSBTAG00000047376	PIN4	protein_coding	ENSBTAG00000047376	285.154	-1.56726	0.232817	-6.73172	1.67671e-11	4.31226e-10
ENSBTAG00000032455	HIST2H2BF	protein_coding	ENSBTAG00000032455	485.633	-1.57005	0.192512	-8.15557	3.47535e-16	1.41623e-14
ENSBTAG00000009819	CDC20	protein_coding	ENSBTAG00000009819	445.427	-1.57543	0.210673	-7.47809	7.541e-14	2.50986e-12
ENSBTAG00000022019	NA	protein_coding	ENSBTAG00000022019	5.37915	-1.57769	0.576706	-2.73569	0.00622498	0.0269024
ENSBTAG00000017554	RTN4IP1	protein_coding	ENSBTAG00000017554	202.925	-1.57924	0.257129	-6.14181	8.15867e-10	1.63074e-08
ENSBTAG00000000419	PHEX	protein_coding	ENSBTAG00000000419	650.08	-1.58995	0.183227	-8.67745	4.0474e-18	1.93316e-16
ENSBTAG00000006608	GGT5	protein_coding	ENSBTAG00000006608	9.06742	-1.59219	0.559623	-2.8451	0.0044397	0.0203213
ENSBTAG00000007638	PIF1	protein_coding	ENSBTAG00000007638	10.1872	-1.59865	0.545298	-2.93169	0.00337119	0.0162177
ENSBTAG00000043559	MT-ND4L	protein_coding	ENSBTAG00000043559	661.814	-1.5993	0.229716	-6.96207	3.35311e-12	9.2029e-11
ENSBTAG00000016991	EFNB2	protein_coding	ENSBTAG00000016991	41.9385	-1.60353	0.482838	-3.32105	0.000896799	0.00531539
ENSBTAG00000003369	SYT12	protein_coding	ENSBTAG00000003369	102.813	-1.62059	0.319279	-5.07577	3.85936e-07	5.10108e-06
ENSBTAG00000004112	GAMT	protein_coding	ENSBTAG00000004112	141.152	-1.62312	0.24283	-6.68416	2.32259e-11	5.88084e-10
ENSBTAG00000012012	CYB5A	protein_coding	ENSBTAG00000012012	942.82	-1.63989	0.194078	-8.44968	2.92106e-17	1.30613e-15
ENSBTAG00000012015	FSIP1	protein_coding	ENSBTAG00000012015	13.6361	-1.64939	0.523023	-3.15358	0.00161284	0.00868463
ENSBTAG00000005999	FSD1	protein_coding	ENSBTAG00000005999	5.0268	-1.65009	0.57595	-2.865	0.00417015	0.0192541
ENSBTAG00000023730	TUBB3	protein_coding	ENSBTAG00000023730	1597.01	-1.68107	0.232191	-7.24003	4.4859e-13	1.36913e-11
ENSBTAG00000014719	TMOD1	protein_coding	ENSBTAG00000014719	49.5824	-1.68501	0.35139	-4.79527	1.62455e-06	1.91343e-05
ENSBTAG00000021033	SGK2	protein_coding	ENSBTAG00000021033	12.932	-1.68777	0.500342	-3.37323	0.000742928	0.00453306
ENSBTAG00000046286	CCNB3	protein_coding	ENSBTAG00000046286	101.273	-1.69052	0.298399	-5.66528	1.46782e-08	2.48768e-07
ENSBTAG00000020030	FITM2	protein_coding	ENSBTAG00000020030	513.362	-1.69548	0.255025	-6.64829	2.96523e-11	7.34369e-10
ENSBTAG00000019779	RAB39B	protein_coding	ENSBTAG00000019779	50.1569	-1.70305	0.388234	-4.38666	1.15104e-05	0.000115821
ENSBTAG00000037907	DSEL	protein_coding	ENSBTAG00000037907	536.574	-1.70439	0.173998	-9.79545	1.17775e-22	7.18913e-21
ENSBTAG00000045658	NA	protein_coding	ENSBTAG00000045658	110.974	-1.70677	0.312657	-5.45891	4.79056e-08	7.43396e-07
ENSBTAG00000010641	APH1B	protein_coding	ENSBTAG00000010641	23.9954	-1.72539	0.473131	-3.64675	0.000265581	0.00187654
ENSBTAG00000049555	NA	protein_coding	ENSBTAG00000049555	433.423	-1.735	0.181739	-9.54668	1.33922e-21	7.69581e-20
ENSBTAG00000021972	DNAH5	protein_coding	ENSBTAG00000021972	207.645	-1.75005	0.283714	-6.16834	6.9009e-10	1.39449e-08
ENSBTAG00000011982	BATF3	protein_coding	ENSBTAG00000011982	35.4944	-1.7503	0.395034	-4.43075	9.39054e-06	9.6067e-05
ENSBTAG00000017642	BMP3	protein_coding	ENSBTAG00000017642	39.466	-1.75968	0.555977	-3.16502	0.00155072	0.00840046
ENSBTAG00000051140	NA	protein_coding	ENSBTAG00000051140	28.8058	-1.775	0.49164	-3.61037	0.000305764	0.00212777
ENSBTAG00000011471	CARS2	protein_coding	ENSBTAG00000011471	381.095	-1.78639	0.183203	-9.75083	1.82958e-22	1.10307e-20
ENSBTAG00000016260	LRRK2	protein_coding	ENSBTAG00000016260	471.014	-1.80457	0.174598	-10.3356	4.86429e-25	3.40755e-23
ENSBTAG00000014574	CFAP43	protein_coding	ENSBTAG00000014574	18.8513	-1.8158	0.453885	-4.00057	6.31901e-05	0.000532106
ENSBTAG00000023938	CENPA	protein_coding	ENSBTAG00000023938	19.554	-1.8214	0.536699	-3.39372	0.000689507	0.00426729
ENSBTAG00000004034	SESN3	protein_coding	ENSBTAG00000004034	1420.51	-1.83094	0.248162	-7.378	1.60686e-13	5.13881e-12
ENSBTAG00000007860	ASPM	protein_coding	ENSBTAG00000007860	977.126	-1.85268	0.297072	-6.23644	4.47633e-10	9.38053e-09
ENSBTAG00000006060	NA	protein_coding	ENSBTAG00000006060	7.69697	-1.85891	0.555334	-3.34737	0.000815826	0.00490463
ENSBTAG00000012969	DKK2	protein_coding	ENSBTAG00000012969	423.638	-1.86229	0.335758	-5.54652	2.91419e-08	4.69557e-07
ENSBTAG00000046637	ZBED2	protein_coding	ENSBTAG00000046637	37.4597	-1.87426	0.353146	-5.30732	1.1125e-07	1.63171e-06
ENSBTAG00000013861	SLC8A1	protein_coding	ENSBTAG00000013861	49.3142	-1.87797	0.392573	-4.78375	1.72056e-06	2.01522e-05
ENSBTAG00000034435	NKD2	protein_coding	ENSBTAG00000034435	6.08691	-1.89428	0.574191	-3.29903	0.000970186	0.00568622
ENSBTAG00000003014	TRPV2	protein_coding	ENSBTAG00000003014	78.5024	-1.89471	0.438832	-4.31763	1.57716e-05	0.000154163
ENSBTAG00000000451	TMEM126A	protein_coding	ENSBTAG00000000451	465.764	-1.89546	0.205774	-9.21135	3.22058e-20	1.73516e-18
ENSBTAG00000000603	JAM2	protein_coding	ENSBTAG00000000603	10.7317	-1.89648	0.54244	-3.4962	0.000471935	0.00310078
ENSBTAG00000019822	TPPP3	protein_coding	ENSBTAG00000019822	36.561	-1.89752	0.423717	-4.47828	7.52457e-06	7.81737e-05
ENSBTAG00000013047	GRM7	protein_coding	ENSBTAG00000013047	18.1982	-1.91635	0.481137	-3.98295	6.80645e-05	0.000568273
ENSBTAG00000016312	LGALS4	protein_coding	ENSBTAG00000016312	250.683	-1.9304	0.260085	-7.42218	1.15209e-13	3.75796e-12
ENSBTAG00000022570	NA	protein_coding	ENSBTAG00000022570	23.9659	-1.93319	0.533322	-3.6248	0.00028918	0.00202288
ENSBTAG00000002593	GDAP1L1	protein_coding	ENSBTAG00000002593	5.72427	-1.93583	0.576713	-3.35666	0.000788889	0.0047798
ENSBTAG00000021970	EYA4	protein_coding	ENSBTAG00000021970	35.8045	-1.95196	0.416542	-4.68609	2.78469e-06	3.13432e-05
ENSBTAG00000017950	SLC4A8	protein_coding	ENSBTAG00000017950	64.9079	-1.95336	0.355547	-5.49395	3.93051e-08	6.19076e-07
ENSBTAG00000048010	NUDT14	protein_coding	ENSBTAG00000048010	71.8523	-1.9558	0.317004	-6.16964	6.84472e-10	1.38886e-08
ENSBTAG00000037795	CYP2C87	protein_coding	ENSBTAG00000037795	205.519	-1.96953	0.266037	-7.40321	1.32931e-13	4.2979e-12
ENSBTAG00000026836	NA	protein_coding	ENSBTAG00000026836	8.96694	-1.98353	0.549702	-3.60838	0.000308117	0.0021411
ENSBTAG00000024097	MRPS15	protein_coding	ENSBTAG00000024097	421.167	-2.00136	0.212077	-9.43698	3.83696e-21	2.17937e-19
ENSBTAG00000031362	NXPE2	protein_coding	ENSBTAG00000031362	443.135	-2.03137	0.354436	-5.73127	9.96808e-09	1.72721e-07
ENSBTAG00000006769	HSD3B1	protein_coding	ENSBTAG00000006769	1333.58	-2.05116	0.300475	-6.8264	8.70735e-12	2.30385e-10
ENSBTAG00000010145	SLC12A1	protein_coding	ENSBTAG00000010145	18.5335	-2.05503	0.483079	-4.25404	2.09952e-05	0.000197481
ENSBTAG00000001489	TUBA1A	protein_coding	ENSBTAG00000001489	1444.13	-2.05947	0.186414	-11.0478	2.24611e-28	1.77648e-26
ENSBTAG00000034075	SLC7A11	protein_coding	ENSBTAG00000034075	32.21	-2.08612	0.424506	-4.91423	8.91338e-07	1.09728e-05
ENSBTAG00000011647	SLC25A15	protein_coding	ENSBTAG00000011647	541.943	-2.09668	0.170604	-12.2897	1.02847e-34	1.02924e-32
ENSBTAG00000001823	STC2	protein_coding	ENSBTAG00000001823	218.667	-2.10057	0.292461	-7.18239	6.85027e-13	2.03584e-11
ENSBTAG00000025942	HPGD	protein_coding	ENSBTAG00000025942	67.1755	-2.16801	0.409814	-5.29022	1.22172e-07	1.78124e-06
ENSBTAG00000016885	LRRTM3	protein_coding	ENSBTAG00000016885	117.536	-2.18622	0.428728	-5.09932	3.40874e-07	4.55327e-06
ENSBTAG00000018399	MYH15	protein_coding	ENSBTAG00000018399	49.0413	-2.20867	0.517016	-4.27195	1.93768e-05	0.000183905
ENSBTAG00000006234	NPR1	protein_coding	ENSBTAG00000006234	107.28	-2.25794	0.435192	-5.18838	2.12128e-07	2.95513e-06
ENSBTAG00000006599	INHBE	protein_coding	ENSBTAG00000006599	18.5402	-2.26743	0.543544	-4.17156	3.02523e-05	0.000273703
ENSBTAG00000012054	NA	protein_coding	ENSBTAG00000012054	321.841	-2.36297	0.235973	-10.0137	1.32657e-23	8.67339e-22
ENSBTAG00000006326	ALDH1L2	protein_coding	ENSBTAG00000006326	172.39	-2.38443	0.276053	-8.6376	5.74082e-18	2.71554e-16
ENSBTAG00000043556	MT-CO2	protein_coding	ENSBTAG00000043556	51259.2	-2.38565	0.179948	-13.2574	4.08813e-40	4.81124e-38
ENSBTAG00000016223	SCRN1	protein_coding	ENSBTAG00000016223	24.9396	-2.41745	0.459854	-5.25698	1.46437e-07	2.10375e-06
ENSBTAG00000012020	TRAF5	protein_coding	ENSBTAG00000012020	41.945	-2.42203	0.455248	-5.32025	1.03622e-07	1.52591e-06
ENSBTAG00000018657	ATP13A5	protein_coding	ENSBTAG00000018657	16.3255	-2.51972	0.527545	-4.7763	1.78548e-06	2.08462e-05
ENSBTAG00000038384	KRT5	protein_coding	ENSBTAG00000038384	43.1354	-2.52278	0.403833	-6.24707	4.18221e-10	8.7892e-09
ENSBTAG00000020003	KLHL14	protein_coding	ENSBTAG00000020003	58.6112	-2.54966	0.354751	-7.18718	6.61408e-13	1.96963e-11
ENSBTAG00000043568	MT-ND3	protein_coding	ENSBTAG00000043568	1235.26	-2.66014	0.261149	-10.1863	2.28348e-24	1.54093e-22
ENSBTAG00000002326	LGALS3	protein_coding	ENSBTAG00000002326	26212.2	-2.74283	0.193084	-14.2054	8.48403e-46	1.24809e-43
ENSBTAG00000016704	SLC37A2	protein_coding	ENSBTAG00000016704	148.267	-2.81283	0.453837	-6.1979	5.72229e-10	1.18018e-08
ENSBTAG00000044107	SHISAL2A	protein_coding	ENSBTAG00000044107	141.387	-2.8293	0.363745	-7.77823	7.35443e-15	2.67138e-13
ENSBTAG00000017529	CA8	protein_coding	ENSBTAG00000017529	21.539	-2.84772	0.474698	-5.99902	1.98515e-09	3.78775e-08
ENSBTAG00000053735	PEG10	protein_coding	ENSBTAG00000053735	268.878	-2.85229	0.425137	-6.70912	1.958e-11	4.99035e-10
ENSBTAG00000035706	MYOCD	protein_coding	ENSBTAG00000035706	37.1712	-3.24715	0.424725	-7.6453	2.08458e-14	7.28415e-13
ENSBTAG00000015615	THEMIS	protein_coding	ENSBTAG00000015615	76.1314	-3.30107	0.513839	-6.42434	1.32447e-10	2.97924e-09

### Sheet: Supplementary Table 4
Supplementary Table 4. Differentially Venn diagram analysis results of differentially expressed genes in bovine endometrial epithelial cells treated with recombinant bovine CAPG (1000 ng/ml) alone, recombinant ovine IFNT (1000 ng/ml) alone or recombinant bovine CAPG (1000 ng/ml) and recombinant ovine IFNT (100 ng/ml) in combination for 24 hours.
400 common elements in "VC v CAPG", "VC v IFNT" and "VC v CAPG+IFNT":				122 common elements in "VC v CAPG" and "VC v CAPG+IFNT":				1 common element in "VC v CAPG" and "VC v IFNT":			14 elements included exclusively in "VC v CAPG":			422 elements included exclusively in "VC v IFNT":				630 common elements in "VC v IFNT" and "VC v CAPG+IFNT":				230 elements included exclusively in "VC v CAPG+IFNT":
ENSBTAG00000053806				ENSBTAG00000049589				ENSBTAG00000043953			ENSBTAG00000051891			ENSBTAG00000048353				ENSBTAG00000015412				ENSBTAG00000012638
ENSBTAG00000011936				ENSBTAG00000022395							ENSBTAG00000011100			ENSBTAG00000002407				ENSBTAG00000038938				ENSBTAG00000006505
ENSBTAG00000037527				ENSBTAG00000034372							ENSBTAG00000052312			ENSBTAG00000010907				ENSBTAG00000033316				ENSBTAG00000012640
ENSBTAG00000018125				ENSBTAG00000020674							ENSBTAG00000002702			ENSBTAG00000051083				ENSBTAG00000001100				ENSBTAG00000008612
ENSBTAG00000014707				ENSBTAG00000015094							ENSBTAG00000005615			ENSBTAG00000033169				ENSBTAG00000015060				ENSBTAG00000007450
ENSBTAG00000052397				ENSBTAG00000017280							ENSBTAG00000016194			ENSBTAG00000017071				ENSBTAG00000012462				ENSBTAG00000046944
ENSBTAG00000034349				ENSBTAG00000054278							ENSBTAG00000048029			ENSBTAG00000019793				ENSBTAG00000049422				ENSBTAG00000053889
ENSBTAG00000012406				ENSBTAG00000037558							ENSBTAG00000050881			ENSBTAG00000008573				ENSBTAG00000023064				ENSBTAG00000016968
ENSBTAG00000014628				ENSBTAG00000025471							ENSBTAG00000012992			ENSBTAG00000018403				ENSBTAG00000014878				ENSBTAG00000053707
ENSBTAG00000053807				ENSBTAG00000009812							ENSBTAG00000031802			ENSBTAG00000019506				ENSBTAG00000044125				ENSBTAG00000020564
ENSBTAG00000001292				ENSBTAG00000015830							ENSBTAG00000048666			ENSBTAG00000012673				ENSBTAG00000004063				ENSBTAG00000021807
ENSBTAG00000008471				ENSBTAG00000020485							ENSBTAG00000054812			ENSBTAG00000000434				ENSBTAG00000000552				ENSBTAG00000003297
ENSBTAG00000007881				ENSBTAG00000000185							ENSBTAG00000021216			ENSBTAG00000011759				ENSBTAG00000037483				ENSBTAG00000015059
ENSBTAG00000053766				ENSBTAG00000019716							ENSBTAG00000039319			ENSBTAG00000022886				ENSBTAG00000037533				ENSBTAG00000004911
ENSBTAG00000045588				ENSBTAG00000037778										ENSBTAG00000020257				ENSBTAG00000000819				ENSBTAG00000037811
ENSBTAG00000001852				ENSBTAG00000016683										ENSBTAG00000039509				ENSBTAG00000020494				ENSBTAG00000051043
ENSBTAG00000006156				ENSBTAG00000002258										ENSBTAG00000010208				ENSBTAG00000011019				ENSBTAG00000019798
ENSBTAG00000039861				ENSBTAG00000014546										ENSBTAG00000046677				ENSBTAG00000012290				ENSBTAG00000006732
ENSBTAG00000003313				ENSBTAG00000012280										ENSBTAG00000005089				ENSBTAG00000017271				ENSBTAG00000007773
ENSBTAG00000011511				ENSBTAG00000012851										ENSBTAG00000052055				ENSBTAG00000017866				ENSBTAG00000007661
ENSBTAG00000012335				ENSBTAG00000021326										ENSBTAG00000016327				ENSBTAG00000007117				ENSBTAG00000010123
ENSBTAG00000001325				ENSBTAG00000016357										ENSBTAG00000006720				ENSBTAG00000005337				ENSBTAG00000011600
ENSBTAG00000038154				ENSBTAG00000031383										ENSBTAG00000002804				ENSBTAG00000019876				ENSBTAG00000010334
ENSBTAG00000001576				ENSBTAG00000002817										ENSBTAG00000052878				ENSBTAG00000027074				ENSBTAG00000044066
ENSBTAG00000011321				ENSBTAG00000027513										ENSBTAG00000012855				ENSBTAG00000054953				ENSBTAG00000048771
ENSBTAG00000030932				ENSBTAG00000018773										ENSBTAG00000002121				ENSBTAG00000024272				ENSBTAG00000016944
ENSBTAG00000002898				ENSBTAG00000011487										ENSBTAG00000014400				ENSBTAG00000009223				ENSBTAG00000014228
ENSBTAG00000016661				ENSBTAG00000047368										ENSBTAG00000007103				ENSBTAG00000021434				ENSBTAG00000005766
ENSBTAG00000008406				ENSBTAG00000031497										ENSBTAG00000024632				ENSBTAG00000001026				ENSBTAG00000007444
ENSBTAG00000007077				ENSBTAG00000049223										ENSBTAG00000007958				ENSBTAG00000010163				ENSBTAG00000002642
ENSBTAG00000007554				ENSBTAG00000018059										ENSBTAG00000039686				ENSBTAG00000005063				ENSBTAG00000020990
ENSBTAG00000050846				ENSBTAG00000020580										ENSBTAG00000004099				ENSBTAG00000002836				ENSBTAG00000006861
ENSBTAG00000031750				ENSBTAG00000011316										ENSBTAG00000053354				ENSBTAG00000000936				ENSBTAG00000048171
ENSBTAG00000046628				ENSBTAG00000045902										ENSBTAG00000000309				ENSBTAG00000046862				ENSBTAG00000052688
ENSBTAG00000032265				ENSBTAG00000015032										ENSBTAG00000018669				ENSBTAG00000016355				ENSBTAG00000015340
ENSBTAG00000021485				ENSBTAG00000014921										ENSBTAG00000031701				ENSBTAG00000000128				ENSBTAG00000021916
ENSBTAG00000049808				ENSBTAG00000010987										ENSBTAG00000002416				ENSBTAG00000006581				ENSBTAG00000026326
ENSBTAG00000017670				ENSBTAG00000023411										ENSBTAG00000013103				ENSBTAG00000012451				ENSBTAG00000014218
ENSBTAG00000020736				ENSBTAG00000024406										ENSBTAG00000004840				ENSBTAG00000010562				ENSBTAG00000001034
ENSBTAG00000032515				ENSBTAG00000011525										ENSBTAG00000021634				ENSBTAG00000005475				ENSBTAG00000010531
				ENSBTAG00000049929										ENSBTAG00000003806				ENSBTAG00000019062				ENSBTAG00000046597
				ENSBTAG00000048237										ENSBTAG00000043971				ENSBTAG00000013147				ENSBTAG00000017879
				ENSBTAG00000000436										ENSBTAG00000050757				ENSBTAG00000006494				ENSBTAG00000016149
				ENSBTAG00000032152										ENSBTAG00000005850				ENSBTAG00000019529				ENSBTAG00000024869
				ENSBTAG00000021273										ENSBTAG00000050786				ENSBTAG00000014143				ENSBTAG00000006239
				ENSBTAG00000038428										ENSBTAG00000002595				ENSBTAG00000039772				ENSBTAG00000010899
				ENSBTAG00000030921										ENSBTAG00000052499				ENSBTAG00000046503				ENSBTAG00000000951
				ENSBTAG00000021557										ENSBTAG00000011854				ENSBTAG00000014912				ENSBTAG00000020297
				ENSBTAG00000006155										ENSBTAG00000004572				ENSBTAG00000006851				ENSBTAG00000009683
				ENSBTAG00000004848										ENSBTAG00000018142				ENSBTAG00000045877				ENSBTAG00000027246
				ENSBTAG00000001249										ENSBTAG00000011406				ENSBTAG00000033127				ENSBTAG00000018260
				ENSBTAG00000011634										ENSBTAG00000006975				ENSBTAG00000037634				ENSBTAG00000005828
				ENSBTAG00000024918										ENSBTAG00000015856				ENSBTAG00000009975				ENSBTAG00000001257
				ENSBTAG00000015865										ENSBTAG00000010338				ENSBTAG00000018235				ENSBTAG00000014885
				ENSBTAG00000015727										ENSBTAG00000004913				ENSBTAG00000002674				ENSBTAG00000010956
				ENSBTAG00000055051										ENSBTAG00000021487				ENSBTAG00000001395				ENSBTAG00000046339
				ENSBTAG00000009132										ENSBTAG00000001492				ENSBTAG00000003548				ENSBTAG00000025101
				ENSBTAG00000015311										ENSBTAG00000002107				ENSBTAG00000013900				ENSBTAG00000007842
				ENSBTAG00000000516										ENSBTAG00000003390				ENSBTAG00000016830				ENSBTAG00000037605
				ENSBTAG00000013705										ENSBTAG00000013577				ENSBTAG00000019859				ENSBTAG00000018349
				ENSBTAG00000002205										ENSBTAG00000049297				ENSBTAG00000015046				ENSBTAG00000015369
				ENSBTAG00000015241										ENSBTAG00000032534				ENSBTAG00000050581				ENSBTAG00000002690
				ENSBTAG00000018430										ENSBTAG00000007686				ENSBTAG00000022005				ENSBTAG00000007402
				ENSBTAG00000021443										ENSBTAG00000031548				ENSBTAG00000011187				ENSBTAG00000020087
				ENSBTAG00000017602										ENSBTAG00000019633				ENSBTAG00000001042				ENSBTAG00000011257
				ENSBTAG00000047514										ENSBTAG00000004282				ENSBTAG00000004097				ENSBTAG00000008280
				ENSBTAG00000017674										ENSBTAG00000005116				ENSBTAG00000018947				ENSBTAG00000011200
				ENSBTAG00000016794										ENSBTAG00000054367				ENSBTAG00000001139				ENSBTAG00000021068
				ENSBTAG00000006643										ENSBTAG00000021499				ENSBTAG00000017509				ENSBTAG00000004515
				ENSBTAG00000020018										ENSBTAG00000010138				ENSBTAG00000009760				ENSBTAG00000003990
				ENSBTAG00000019954										ENSBTAG00000018361				ENSBTAG00000039967				ENSBTAG00000011876
				ENSBTAG00000018446										ENSBTAG00000001294				ENSBTAG00000035081				ENSBTAG00000010785
				ENSBTAG00000021501										ENSBTAG00000013556				ENSBTAG00000023551				ENSBTAG00000031998
				ENSBTAG00000012834										ENSBTAG00000016629				ENSBTAG00000001346				ENSBTAG00000017077
				ENSBTAG00000013125										ENSBTAG00000027081				ENSBTAG00000004339				ENSBTAG00000046158
				ENSBTAG00000012671										ENSBTAG00000010501				ENSBTAG00000000957				ENSBTAG00000020273
				ENSBTAG00000014760										ENSBTAG00000011619				ENSBTAG00000027058				ENSBTAG00000015516
				ENSBTAG00000020554										ENSBTAG00000049588				ENSBTAG00000020634				ENSBTAG00000006193
				ENSBTAG00000054188										ENSBTAG00000025320				ENSBTAG00000015779				ENSBTAG00000014227
				ENSBTAG00000031209										ENSBTAG00000012347				ENSBTAG00000054094				ENSBTAG00000000097
				ENSBTAG00000051907										ENSBTAG00000048809				ENSBTAG00000004540				ENSBTAG00000052414
				ENSBTAG00000000854										ENSBTAG00000010324				ENSBTAG00000044173				ENSBTAG00000015266
				ENSBTAG00000020186										ENSBTAG00000003381				ENSBTAG00000040042				ENSBTAG00000019125
				ENSBTAG00000015086										ENSBTAG00000034113				ENSBTAG00000009391				ENSBTAG00000047483
				ENSBTAG00000009080										ENSBTAG00000018297				ENSBTAG00000047676				ENSBTAG00000003746
				ENSBTAG00000005675										ENSBTAG00000003526				ENSBTAG00000001639				ENSBTAG00000019404
				ENSBTAG00000014974										ENSBTAG00000008634				ENSBTAG00000015939				ENSBTAG00000020668
				ENSBTAG00000000843										ENSBTAG00000000582				ENSBTAG00000037799				ENSBTAG00000009526
				ENSBTAG00000019822										ENSBTAG00000044083				ENSBTAG00000034626				ENSBTAG00000012805
				ENSBTAG00000013761										ENSBTAG00000008747				ENSBTAG00000019818				ENSBTAG00000000758
				ENSBTAG00000009218										ENSBTAG00000020223				ENSBTAG00000027173				ENSBTAG00000008732
				ENSBTAG00000019496										ENSBTAG00000011431				ENSBTAG00000000312				ENSBTAG00000049411
				ENSBTAG00000008758										ENSBTAG00000025263				ENSBTAG00000004171				ENSBTAG00000007385
				ENSBTAG00000009618										ENSBTAG00000007825				ENSBTAG00000021119				ENSBTAG00000015926
				ENSBTAG00000010774										ENSBTAG00000013869				ENSBTAG00000012467				ENSBTAG00000018513
				ENSBTAG00000000030										ENSBTAG00000015379				ENSBTAG00000052606				ENSBTAG00000021395
				ENSBTAG00000013100										ENSBTAG00000014217				ENSBTAG00000011841				ENSBTAG00000004117
				ENSBTAG00000024449										ENSBTAG00000010164				ENSBTAG00000024648				ENSBTAG00000008649
				ENSBTAG00000020100										ENSBTAG00000008761				ENSBTAG00000017452				ENSBTAG00000002056
				ENSBTAG00000017181										ENSBTAG00000019989				ENSBTAG00000019679				ENSBTAG00000015100
				ENSBTAG00000009819										ENSBTAG00000003857				ENSBTAG00000019437				ENSBTAG00000009307
				ENSBTAG00000039709										ENSBTAG00000000057				ENSBTAG00000038625				ENSBTAG00000012104
				ENSBTAG00000019262										ENSBTAG00000002643				ENSBTAG00000015778				ENSBTAG00000019946
				ENSBTAG00000017165										ENSBTAG00000002842				ENSBTAG00000014358				ENSBTAG00000016374
				ENSBTAG00000010641										ENSBTAG00000015354				ENSBTAG00000014171				ENSBTAG00000003935
				ENSBTAG00000014135										ENSBTAG00000002418				ENSBTAG00000001295				ENSBTAG00000014465
				ENSBTAG00000046699										ENSBTAG00000031852				ENSBTAG00000004757				ENSBTAG00000015146
				ENSBTAG00000017733										ENSBTAG00000010449				ENSBTAG00000015582				ENSBTAG00000012383
				ENSBTAG00000053792										ENSBTAG00000000040				ENSBTAG00000027425				ENSBTAG00000019256
				ENSBTAG00000009035										ENSBTAG00000002727				ENSBTAG00000051030				ENSBTAG00000010742
				ENSBTAG00000054582										ENSBTAG00000020957				ENSBTAG00000040058				ENSBTAG00000005140
				ENSBTAG00000026704										ENSBTAG00000046218				ENSBTAG00000002242				ENSBTAG00000001634
				ENSBTAG00000000281										ENSBTAG00000049248				ENSBTAG00000021396				ENSBTAG00000006721
				ENSBTAG00000039719										ENSBTAG00000006606				ENSBTAG00000017901				ENSBTAG00000001627
				ENSBTAG00000032455										ENSBTAG00000046255				ENSBTAG00000012397				ENSBTAG00000019338
				ENSBTAG00000004556										ENSBTAG00000005314				ENSBTAG00000002605				ENSBTAG00000039050
				ENSBTAG00000026836										ENSBTAG00000007348				ENSBTAG00000019794				ENSBTAG00000013485
				ENSBTAG00000046286										ENSBTAG00000052345				ENSBTAG00000016775				ENSBTAG00000014685
				ENSBTAG00000019276										ENSBTAG00000007318				ENSBTAG00000046875				ENSBTAG00000021955
				ENSBTAG00000014239										ENSBTAG00000012849				ENSBTAG00000018644				ENSBTAG00000047054
				ENSBTAG00000054340										ENSBTAG00000010195				ENSBTAG00000004237				ENSBTAG00000015718
				ENSBTAG00000007860										ENSBTAG00000005978				ENSBTAG00000015824				ENSBTAG00000016658
														ENSBTAG00000003189				ENSBTAG00000016414				ENSBTAG00000017291
														ENSBTAG00000010135				ENSBTAG00000011278				ENSBTAG00000018186
														ENSBTAG00000016696				ENSBTAG00000004971				ENSBTAG00000016265
														ENSBTAG00000000675				ENSBTAG00000012107				ENSBTAG00000004188
														ENSBTAG00000020312				ENSBTAG00000003039				ENSBTAG00000008933
														ENSBTAG00000015013				ENSBTAG00000005454				ENSBTAG00000006082
														ENSBTAG00000014401				ENSBTAG00000011986				ENSBTAG00000051090
														ENSBTAG00000000571				ENSBTAG00000052794				ENSBTAG00000014140
														ENSBTAG00000022007				ENSBTAG00000003199				ENSBTAG00000009383
														ENSBTAG00000005300				ENSBTAG00000020141				ENSBTAG00000048958
														ENSBTAG00000008661				ENSBTAG00000010885				ENSBTAG00000035858
														ENSBTAG00000010361				ENSBTAG00000009357				ENSBTAG00000053910
														ENSBTAG00000009709				ENSBTAG00000001904				ENSBTAG00000011095
														ENSBTAG00000008102				ENSBTAG00000010018				ENSBTAG00000015739
														ENSBTAG00000021223				ENSBTAG00000009841				ENSBTAG00000002081
														ENSBTAG00000016572				ENSBTAG00000007970				ENSBTAG00000013918
														ENSBTAG00000009923				ENSBTAG00000010928				ENSBTAG00000005269
														ENSBTAG00000007545				ENSBTAG00000006697				ENSBTAG00000006359
														ENSBTAG00000015537				ENSBTAG00000007370				ENSBTAG00000016335
														ENSBTAG00000001721				ENSBTAG00000018397				ENSBTAG00000010944
														ENSBTAG00000014014				ENSBTAG00000021842				ENSBTAG00000003242
														ENSBTAG00000017564				ENSBTAG00000006354				ENSBTAG00000002194
														ENSBTAG00000002378				ENSBTAG00000011595				ENSBTAG00000018373
														ENSBTAG00000016287				ENSBTAG00000013076				ENSBTAG00000008629
														ENSBTAG00000003052				ENSBTAG00000007388				ENSBTAG00000017138
														ENSBTAG00000032047				ENSBTAG00000037803				ENSBTAG00000021668
														ENSBTAG00000005793				ENSBTAG00000004257				ENSBTAG00000011190
														ENSBTAG00000018334				ENSBTAG00000037937				ENSBTAG00000050087
														ENSBTAG00000015844				ENSBTAG00000015781				ENSBTAG00000015220
														ENSBTAG00000023929				ENSBTAG00000014334				ENSBTAG00000016504
														ENSBTAG00000015801				ENSBTAG00000025219				ENSBTAG00000008798
														ENSBTAG00000011324				ENSBTAG00000005413				ENSBTAG00000013825
														ENSBTAG00000017026				ENSBTAG00000019267				ENSBTAG00000012994
														ENSBTAG00000012656				ENSBTAG00000003504				ENSBTAG00000004398
														ENSBTAG00000026971				ENSBTAG00000001396				ENSBTAG00000024726
														ENSBTAG00000021521				ENSBTAG00000011176				ENSBTAG00000009354
														ENSBTAG00000006139				ENSBTAG00000008916				ENSBTAG00000054623
														ENSBTAG00000006762				ENSBTAG00000006907				ENSBTAG00000014377
														ENSBTAG00000019723				ENSBTAG00000016387				ENSBTAG00000016913
														ENSBTAG00000053238				ENSBTAG00000018240				ENSBTAG00000011027
														ENSBTAG00000008884				ENSBTAG00000034402				ENSBTAG00000000626
														ENSBTAG00000021272				ENSBTAG00000020469				ENSBTAG00000026909
														ENSBTAG00000008584				ENSBTAG00000009515				ENSBTAG00000017722
														ENSBTAG00000003721				ENSBTAG00000021837				ENSBTAG00000002444
														ENSBTAG00000001815				ENSBTAG00000009091				ENSBTAG00000006758
														ENSBTAG00000020172				ENSBTAG00000040161				ENSBTAG00000018164
														ENSBTAG00000013888				ENSBTAG00000015587				ENSBTAG00000046337
														ENSBTAG00000009314				ENSBTAG00000011178				ENSBTAG00000044077
														ENSBTAG00000015147				ENSBTAG00000017115				ENSBTAG00000007247
														ENSBTAG00000004334				ENSBTAG00000039524				ENSBTAG00000013136
														ENSBTAG00000009495				ENSBTAG00000030173				ENSBTAG00000032304
														ENSBTAG00000001533				ENSBTAG00000011733				ENSBTAG00000053726
														ENSBTAG00000008441				ENSBTAG00000052626				ENSBTAG00000009543
														ENSBTAG00000025005				ENSBTAG00000003815				ENSBTAG00000019456
														ENSBTAG00000038745				ENSBTAG00000006255				ENSBTAG00000005203
														ENSBTAG00000051298				ENSBTAG00000021801				ENSBTAG00000054839
														ENSBTAG00000001660				ENSBTAG00000006974				ENSBTAG00000014906
														ENSBTAG00000012508				ENSBTAG00000020698				ENSBTAG00000006716
														ENSBTAG00000003166				ENSBTAG00000050135				ENSBTAG00000016746
														ENSBTAG00000015535				ENSBTAG00000030543				ENSBTAG00000022120
														ENSBTAG00000000210				ENSBTAG00000047161				ENSBTAG00000020267
														ENSBTAG00000007152				ENSBTAG00000018285				ENSBTAG00000022150
														ENSBTAG00000004662				ENSBTAG00000014771				ENSBTAG00000008921
														ENSBTAG00000017662				ENSBTAG00000013185				ENSBTAG00000035171
														ENSBTAG00000008800				ENSBTAG00000054678				ENSBTAG00000002181
														ENSBTAG00000014374				ENSBTAG00000009183				ENSBTAG00000007215
														ENSBTAG00000005458				ENSBTAG00000010493				ENSBTAG00000007390
														ENSBTAG00000000283				ENSBTAG00000006792				ENSBTAG00000002362
														ENSBTAG00000011131				ENSBTAG00000000806				ENSBTAG00000000317
														ENSBTAG00000002447				ENSBTAG00000006015				ENSBTAG00000030667
														ENSBTAG00000019229				ENSBTAG00000000202				ENSBTAG00000019072
														ENSBTAG00000008638				ENSBTAG00000023283				ENSBTAG00000052173
														ENSBTAG00000008432				ENSBTAG00000010207				ENSBTAG00000047491
														ENSBTAG00000020359				ENSBTAG00000001890				ENSBTAG00000000838
														ENSBTAG00000018116				ENSBTAG00000013108				ENSBTAG00000019090
														ENSBTAG00000004079				ENSBTAG00000017716				ENSBTAG00000019777
														ENSBTAG00000002791				ENSBTAG00000017063				ENSBTAG00000021359
														ENSBTAG00000008939				ENSBTAG00000002921				ENSBTAG00000013116
														ENSBTAG00000007184				ENSBTAG00000038325				ENSBTAG00000003947
														ENSBTAG00000020850				ENSBTAG00000052669				ENSBTAG00000020225
														ENSBTAG00000007807				ENSBTAG00000020471				ENSBTAG00000021469
														ENSBTAG00000010452				ENSBTAG00000007516				ENSBTAG00000010007
														ENSBTAG00000008433				ENSBTAG00000021687				ENSBTAG00000018975
														ENSBTAG00000012505				ENSBTAG00000021752				ENSBTAG00000031217
														ENSBTAG00000002628				ENSBTAG00000026502				ENSBTAG00000025448
														ENSBTAG00000001470				ENSBTAG00000002837				ENSBTAG00000000973
														ENSBTAG00000017547				ENSBTAG00000013303				ENSBTAG00000005714
														ENSBTAG00000046357				ENSBTAG00000001983				ENSBTAG00000009663
														ENSBTAG00000014267				ENSBTAG00000014310				ENSBTAG00000003100
														ENSBTAG00000011429				ENSBTAG00000011752				ENSBTAG00000014020
														ENSBTAG00000005622				ENSBTAG00000011543				ENSBTAG00000051480
														ENSBTAG00000014898				ENSBTAG00000008228				ENSBTAG00000004412
														ENSBTAG00000013928				ENSBTAG00000010922				ENSBTAG00000049814
														ENSBTAG00000053386				ENSBTAG00000008494				ENSBTAG00000035144
														ENSBTAG00000049156				ENSBTAG00000013366				ENSBTAG00000018909
														ENSBTAG00000052306				ENSBTAG00000010426				ENSBTAG00000013619
														ENSBTAG00000010455				ENSBTAG00000027676				ENSBTAG00000050000
														ENSBTAG00000014779				ENSBTAG00000036016				ENSBTAG00000047383
														ENSBTAG00000009139				ENSBTAG00000047287				ENSBTAG00000022019
														ENSBTAG00000002363				ENSBTAG00000006695				ENSBTAG00000006608
														ENSBTAG00000030836				ENSBTAG00000033315				ENSBTAG00000007638
														ENSBTAG00000014650				ENSBTAG00000019614				ENSBTAG00000016991
														ENSBTAG00000021669				ENSBTAG00000054459				ENSBTAG00000012015
														ENSBTAG00000019545				ENSBTAG00000018291				ENSBTAG00000005999
														ENSBTAG00000010478				ENSBTAG00000009494				ENSBTAG00000023938
														ENSBTAG00000017824				ENSBTAG00000015224				ENSBTAG00000006060
														ENSBTAG00000011726				ENSBTAG00000014782				ENSBTAG00000034435
														ENSBTAG00000015946				ENSBTAG00000020963				ENSBTAG00000010145
														ENSBTAG00000014933				ENSBTAG00000010763
														ENSBTAG00000003436				ENSBTAG00000000026
														ENSBTAG00000016527				ENSBTAG00000013070
														ENSBTAG00000001937				ENSBTAG00000040422
														ENSBTAG00000019660				ENSBTAG00000018823
														ENSBTAG00000015119				ENSBTAG00000007836
														ENSBTAG00000020315				ENSBTAG00000012284
														ENSBTAG00000018920				ENSBTAG00000047731
														ENSBTAG00000015758				ENSBTAG00000009177
														ENSBTAG00000013813				ENSBTAG00000001877
														ENSBTAG00000001906				ENSBTAG00000015685
														ENSBTAG00000020658				ENSBTAG00000024983
														ENSBTAG00000019353				ENSBTAG00000017002
														ENSBTAG00000002025				ENSBTAG00000014793
														ENSBTAG00000018498				ENSBTAG00000019315
														ENSBTAG00000007233				ENSBTAG00000018010
														ENSBTAG00000003668				ENSBTAG00000039732
														ENSBTAG00000017919				ENSBTAG00000026437
														ENSBTAG00000008600				ENSBTAG00000001193
														ENSBTAG00000012278				ENSBTAG00000020116
														ENSBTAG00000037565				ENSBTAG00000020060
														ENSBTAG00000006828				ENSBTAG00000019322
														ENSBTAG00000013010				ENSBTAG00000021430
														ENSBTAG00000015958				ENSBTAG00000002163
														ENSBTAG00000050077				ENSBTAG00000018105
														ENSBTAG00000005650				ENSBTAG00000012350
														ENSBTAG00000046765				ENSBTAG00000016987
														ENSBTAG00000002478				ENSBTAG00000031718
														ENSBTAG00000005923				ENSBTAG00000019336
														ENSBTAG00000007382				ENSBTAG00000003639
														ENSBTAG00000019757				ENSBTAG00000000204
														ENSBTAG00000020412				ENSBTAG00000047942
														ENSBTAG00000032374				ENSBTAG00000033107
														ENSBTAG00000053442				ENSBTAG00000051745
														ENSBTAG00000007963				ENSBTAG00000015352
														ENSBTAG00000009479				ENSBTAG00000010106
														ENSBTAG00000009304				ENSBTAG00000000533
														ENSBTAG00000051466				ENSBTAG00000052884
														ENSBTAG00000010931				ENSBTAG00000046014
														ENSBTAG00000000560				ENSBTAG00000004035
														ENSBTAG00000008241				ENSBTAG00000055207
														ENSBTAG00000009965				ENSBTAG00000000462
														ENSBTAG00000027795				ENSBTAG00000012216
														ENSBTAG00000023462				ENSBTAG00000000532
														ENSBTAG00000005164				ENSBTAG00000048856
														ENSBTAG00000017253				ENSBTAG00000018464
														ENSBTAG00000007833				ENSBTAG00000037489
														ENSBTAG00000047990				ENSBTAG00000021482
														ENSBTAG00000027446				ENSBTAG00000019938
														ENSBTAG00000010120				ENSBTAG00000019669
														ENSBTAG00000016048				ENSBTAG00000051755
														ENSBTAG00000004749				ENSBTAG00000009924
														ENSBTAG00000016784				ENSBTAG00000021071
														ENSBTAG00000055107				ENSBTAG00000035744
														ENSBTAG00000015963				ENSBTAG00000017118
														ENSBTAG00000019804				ENSBTAG00000000277
														ENSBTAG00000004599				ENSBTAG00000053721
														ENSBTAG00000001522				ENSBTAG00000052841
														ENSBTAG00000017435				ENSBTAG00000025462
														ENSBTAG00000000605				ENSBTAG00000021259
														ENSBTAG00000012279				ENSBTAG00000011154
														ENSBTAG00000011268				ENSBTAG00000001390
														ENSBTAG00000018940				ENSBTAG00000004964
														ENSBTAG00000024381				ENSBTAG00000024291
														ENSBTAG00000018133				ENSBTAG00000020714
														ENSBTAG00000037996				ENSBTAG00000010665
														ENSBTAG00000025617				ENSBTAG00000009533
														ENSBTAG00000000851				ENSBTAG00000018252
														ENSBTAG00000000160				ENSBTAG00000004387
														ENSBTAG00000009246				ENSBTAG00000015248
														ENSBTAG00000039992				ENSBTAG00000003994
														ENSBTAG00000019325				ENSBTAG00000002313
														ENSBTAG00000031010				ENSBTAG00000016676
														ENSBTAG00000000646				ENSBTAG00000021756
														ENSBTAG00000015972				ENSBTAG00000049986
														ENSBTAG00000043560				ENSBTAG00000017566
														ENSBTAG00000016924				ENSBTAG00000018348
														ENSBTAG00000021307				ENSBTAG00000013988
														ENSBTAG00000050457				ENSBTAG00000033153
														ENSBTAG00000005315				ENSBTAG00000004975
														ENSBTAG00000008079				ENSBTAG00000046142
														ENSBTAG00000004769				ENSBTAG00000013544
														ENSBTAG00000049416				ENSBTAG00000021830
														ENSBTAG00000009725				ENSBTAG00000009786
														ENSBTAG00000011795				ENSBTAG00000016895
														ENSBTAG00000046520				ENSBTAG00000024443
														ENSBTAG00000055198				ENSBTAG00000020185
														ENSBTAG00000013960				ENSBTAG00000016869
														ENSBTAG00000052842				ENSBTAG00000001729
														ENSBTAG00000021569				ENSBTAG00000006751
														ENSBTAG00000007499				ENSBTAG00000022227
														ENSBTAG00000007116				ENSBTAG00000020169
														ENSBTAG00000013628				ENSBTAG00000011108
														ENSBTAG00000009125				ENSBTAG00000011729
														ENSBTAG00000052472				ENSBTAG00000003359
														ENSBTAG00000012096				ENSBTAG00000019900
														ENSBTAG00000006067				ENSBTAG00000015509
														ENSBTAG00000009886				ENSBTAG00000007931
														ENSBTAG00000006686				ENSBTAG00000013726
														ENSBTAG00000001702				ENSBTAG00000005275
														ENSBTAG00000007746				ENSBTAG00000033222
														ENSBTAG00000002507				ENSBTAG00000043989
														ENSBTAG00000048257				ENSBTAG00000009363
														ENSBTAG00000020980				ENSBTAG00000018040
														ENSBTAG00000051376				ENSBTAG00000010590
														ENSBTAG00000021677				ENSBTAG00000000767
														ENSBTAG00000011832				ENSBTAG00000012077
														ENSBTAG00000014731				ENSBTAG00000004349
														ENSBTAG00000005812				ENSBTAG00000001886
														ENSBTAG00000031014				ENSBTAG00000020196
														ENSBTAG00000006227				ENSBTAG00000009982
														ENSBTAG00000006005				ENSBTAG00000001296
														ENSBTAG00000047827				ENSBTAG00000049919
														ENSBTAG00000011648				ENSBTAG00000011831
														ENSBTAG00000002082				ENSBTAG00000017877
														ENSBTAG00000017751				ENSBTAG00000014006
														ENSBTAG00000006396				ENSBTAG00000016529
														ENSBTAG00000010850				ENSBTAG00000016526
														ENSBTAG00000018809				ENSBTAG00000019314
														ENSBTAG00000017543				ENSBTAG00000019975
														ENSBTAG00000037941				ENSBTAG00000021514
														ENSBTAG00000048485				ENSBTAG00000046358
														ENSBTAG00000005907				ENSBTAG00000015772
														ENSBTAG00000014038				ENSBTAG00000015563
														ENSBTAG00000020527				ENSBTAG00000009849
														ENSBTAG00000010062				ENSBTAG00000049995
														ENSBTAG00000015309				ENSBTAG00000014371
														ENSBTAG00000011585				ENSBTAG00000055095
														ENSBTAG00000053188				ENSBTAG00000016095
														ENSBTAG00000007787				ENSBTAG00000012120
														ENSBTAG00000052570				ENSBTAG00000010265
														ENSBTAG00000011140				ENSBTAG00000021226
														ENSBTAG00000017715				ENSBTAG00000002021
														ENSBTAG00000001144				ENSBTAG00000001662
														ENSBTAG00000002315				ENSBTAG00000001778
														ENSBTAG00000017867				ENSBTAG00000007181
														ENSBTAG00000012484				ENSBTAG00000023607
														ENSBTAG00000032719				ENSBTAG00000015019
														ENSBTAG00000037775				ENSBTAG00000049519
														ENSBTAG00000001570				ENSBTAG00000039453
														ENSBTAG00000001945				ENSBTAG00000052977
														ENSBTAG00000005711				ENSBTAG00000017079
														ENSBTAG00000020281				ENSBTAG00000007681
														ENSBTAG00000016352				ENSBTAG00000012962
														ENSBTAG00000012796				ENSBTAG00000023963
														ENSBTAG00000006987				ENSBTAG00000000995
														ENSBTAG00000012305				ENSBTAG00000016401
														ENSBTAG00000039954				ENSBTAG00000007599
														ENSBTAG00000020035				ENSBTAG00000002910
														ENSBTAG00000015117				ENSBTAG00000013774
														ENSBTAG00000018278				ENSBTAG00000022721
														ENSBTAG00000019023				ENSBTAG00000024991
														ENSBTAG00000039242				ENSBTAG00000021506
														ENSBTAG00000020607				ENSBTAG00000007177
														ENSBTAG00000016836				ENSBTAG00000030616
														ENSBTAG00000008826				ENSBTAG00000002143
														ENSBTAG00000007988				ENSBTAG00000053097
														ENSBTAG00000003066				ENSBTAG00000019129
														ENSBTAG00000046172				ENSBTAG00000010998
														ENSBTAG00000052665				ENSBTAG00000006388
														ENSBTAG00000003634				ENSBTAG00000007356
														ENSBTAG00000010253				ENSBTAG00000022539
														ENSBTAG00000006661				ENSBTAG00000018971
														ENSBTAG00000002292				ENSBTAG00000013721
														ENSBTAG00000010498				ENSBTAG00000052277
														ENSBTAG00000016906				ENSBTAG00000004977
														ENSBTAG00000021724				ENSBTAG00000016177
														ENSBTAG00000005210				ENSBTAG00000034848
														ENSBTAG00000012180				ENSBTAG00000016331
														ENSBTAG00000010939				ENSBTAG00000002473
														ENSBTAG00000004145				ENSBTAG00000011567
														ENSBTAG00000052192				ENSBTAG00000003543
														ENSBTAG00000003826				ENSBTAG00000048493
														ENSBTAG00000015670				ENSBTAG00000015387
														ENSBTAG00000039302				ENSBTAG00000012525
														ENSBTAG00000014078				ENSBTAG00000024492
														ENSBTAG00000026111				ENSBTAG00000008502
														ENSBTAG00000006795				ENSBTAG00000050139
														ENSBTAG00000009964				ENSBTAG00000020865
														ENSBTAG00000033304				ENSBTAG00000021739
														ENSBTAG00000030674				ENSBTAG00000000736
														ENSBTAG00000022471				ENSBTAG00000031834
														ENSBTAG00000021516				ENSBTAG00000015350
														ENSBTAG00000021284				ENSBTAG00000033255
														ENSBTAG00000020080				ENSBTAG00000014248
														ENSBTAG00000040144				ENSBTAG00000027626
														ENSBTAG00000030749				ENSBTAG00000016506
														ENSBTAG00000005699				ENSBTAG00000050078
														ENSBTAG00000009198				ENSBTAG00000021263
														ENSBTAG00000035844				ENSBTAG00000006928
														ENSBTAG00000004555				ENSBTAG00000002015
														ENSBTAG00000052983				ENSBTAG00000001629
																		ENSBTAG00000000978
																		ENSBTAG00000007371
																		ENSBTAG00000006063
																		ENSBTAG00000011304
																		ENSBTAG00000017490
																		ENSBTAG00000015931
																		ENSBTAG00000003409
																		ENSBTAG00000020739
																		ENSBTAG00000011601
																		ENSBTAG00000000639
																		ENSBTAG00000010365
																		ENSBTAG00000038112
																		ENSBTAG00000017580
																		ENSBTAG00000002377
																		ENSBTAG00000031435
																		ENSBTAG00000047225
																		ENSBTAG00000004735
																		ENSBTAG00000019872
																		ENSBTAG00000002020
																		ENSBTAG00000000396
																		ENSBTAG00000000286
																		ENSBTAG00000003328
																		ENSBTAG00000006489
																		ENSBTAG00000009994
																		ENSBTAG00000008167
																		ENSBTAG00000025477
																		ENSBTAG00000001727
																		ENSBTAG00000001473
																		ENSBTAG00000022293
																		ENSBTAG00000018405
																		ENSBTAG00000002402
																		ENSBTAG00000054656
																		ENSBTAG00000038051
																		ENSBTAG00000016664
																		ENSBTAG00000014791
																		ENSBTAG00000019470
																		ENSBTAG00000005432
																		ENSBTAG00000031837
																		ENSBTAG00000018160
																		ENSBTAG00000017407
																		ENSBTAG00000017681
																		ENSBTAG00000011101
																		ENSBTAG00000004358
																		ENSBTAG00000000199
																		ENSBTAG00000002747
																		ENSBTAG00000000647
																		ENSBTAG00000000404
																		ENSBTAG00000031919
																		ENSBTAG00000037981
																		ENSBTAG00000011456
																		ENSBTAG00000009457
																		ENSBTAG00000049167
																		ENSBTAG00000018460
																		ENSBTAG00000005355
																		ENSBTAG00000010999
																		ENSBTAG00000003727
																		ENSBTAG00000011527
																		ENSBTAG00000053003
																		ENSBTAG00000027764
																		ENSBTAG00000021449
																		ENSBTAG00000019958
																		ENSBTAG00000014784
																		ENSBTAG00000022382
																		ENSBTAG00000002624
																		ENSBTAG00000026657
																		ENSBTAG00000018638
																		ENSBTAG00000015510
																		ENSBTAG00000016045
																		ENSBTAG00000014249
																		ENSBTAG00000015107
																		ENSBTAG00000006529
																		ENSBTAG00000013810
																		ENSBTAG00000011885
																		ENSBTAG00000020313
																		ENSBTAG00000001505
																		ENSBTAG00000008730
																		ENSBTAG00000006548
																		ENSBTAG00000014719
																		ENSBTAG00000021187
																		ENSBTAG00000019183
																		ENSBTAG00000014405
																		ENSBTAG00000014991
																		ENSBTAG00000048620
																		ENSBTAG00000003929
																		ENSBTAG00000002065
																		ENSBTAG00000015498
																		ENSBTAG00000016512
																		ENSBTAG00000021979
																		ENSBTAG00000011412
																		ENSBTAG00000001092
																		ENSBTAG00000017810
																		ENSBTAG00000005072
																		ENSBTAG00000039688
																		ENSBTAG00000031891
																		ENSBTAG00000006393
																		ENSBTAG00000012582
																		ENSBTAG00000022991
																		ENSBTAG00000031572
																		ENSBTAG00000015326
																		ENSBTAG00000021282
																		ENSBTAG00000015221
																		ENSBTAG00000005370
																		ENSBTAG00000015925
																		ENSBTAG00000008135
																		ENSBTAG00000004739
																		ENSBTAG00000000246
																		ENSBTAG00000000419
																		ENSBTAG00000002585
																		ENSBTAG00000051956
																		ENSBTAG00000031012
																		ENSBTAG00000005378
																		ENSBTAG00000015807
																		ENSBTAG00000023106
																		ENSBTAG00000005373
																		ENSBTAG00000019419
																		ENSBTAG00000013208
																		ENSBTAG00000022067
																		ENSBTAG00000019070
																		ENSBTAG00000013735
																		ENSBTAG00000039090
																		ENSBTAG00000010661
																		ENSBTAG00000047608
																		ENSBTAG00000035782
																		ENSBTAG00000038132
																		ENSBTAG00000004933
																		ENSBTAG00000043558
																		ENSBTAG00000032603
																		ENSBTAG00000021836
																		ENSBTAG00000009637
																		ENSBTAG00000003496
																		ENSBTAG00000013491
																		ENSBTAG00000038617
																		ENSBTAG00000003894
																		ENSBTAG00000000875
																		ENSBTAG00000006081
																		ENSBTAG00000004266
																		ENSBTAG00000004806
																		ENSBTAG00000024334
																		ENSBTAG00000007079
																		ENSBTAG00000004040
																		ENSBTAG00000017354
																		ENSBTAG00000006821
																		ENSBTAG00000013982
																		ENSBTAG00000015892
																		ENSBTAG00000022583
																		ENSBTAG00000014574
																		ENSBTAG00000004256
																		ENSBTAG00000020371
																		ENSBTAG00000051862
																		ENSBTAG00000018463
																		ENSBTAG00000009337
																		ENSBTAG00000015108
																		ENSBTAG00000003512
																		ENSBTAG00000011917
																		ENSBTAG00000032281
																		ENSBTAG00000010419
																		ENSBTAG00000008155
																		ENSBTAG00000024560
																		ENSBTAG00000043550
																		ENSBTAG00000018157
																		ENSBTAG00000019309
																		ENSBTAG00000047461
																		ENSBTAG00000002593
																		ENSBTAG00000007066
																		ENSBTAG00000040053
																		ENSBTAG00000008329
																		ENSBTAG00000038931
																		ENSBTAG00000007534
																		ENSBTAG00000010758
																		ENSBTAG00000009830
																		ENSBTAG00000007932
																		ENSBTAG00000033367
																		ENSBTAG00000016688
																		ENSBTAG00000012030
																		ENSBTAG00000016555
																		ENSBTAG00000004203
																		ENSBTAG00000008683
																		ENSBTAG00000012012
																		ENSBTAG00000014370
																		ENSBTAG00000002888
																		ENSBTAG00000011562
																		ENSBTAG00000000603
																		ENSBTAG00000021033
																		ENSBTAG00000003733
																		ENSBTAG00000037795
																		ENSBTAG00000016260
																		ENSBTAG00000010144
																		ENSBTAG00000023730
																		ENSBTAG00000050105
																		ENSBTAG00000007142
																		ENSBTAG00000010961
																		ENSBTAG00000007141
																		ENSBTAG00000045628
																		ENSBTAG00000018453
																		ENSBTAG00000043564
																		ENSBTAG00000021972
																		ENSBTAG00000011982
																		ENSBTAG00000030824
																		ENSBTAG00000013001
																		ENSBTAG00000051140
																		ENSBTAG00000012365
																		ENSBTAG00000001489
																		ENSBTAG00000032059
																		ENSBTAG00000003014
																		ENSBTAG00000016885
																		ENSBTAG00000017642
																		ENSBTAG00000046637
																		ENSBTAG00000022570

### Sheet: Supplementary Table 5
Supplementary Table 5. Gene ontology (GO) terms for biological processes that are overrepresetned in list of differentally expressed transcripts (DEGs) identified between vehice control and bovine endometiral epithelial cells treated with recombinant bovine CAPG (1000 ng/ml) for 24 hours with a padj of < 0.05 and a fold change of greater than one. Gene ontology terms, definitions, link to repository, number of transcripts in that term, number in this experimental list of DEGs, ratio of enrichemnt and pvalue and faasle discovery rate as well as Ensemble id for the transcript.
geneSet	description	link	size	overlap	expect	enrichmentRatio	pValue	FDR	overlapId	userId
GO:0009607	response to biotic stimulus	http://amigo.geneontology.org/amigo/term/GO:0009607	399	48	12.5171	3.83476	2.22045e-16	1.03917e-13	280826;280828;280846;280872;280873;280943;281048;281212;281214;281289;281534;281735;281871;281942;282099;282227;282291;347700;407131;505580;505805;506415;508105;508347;508378;509678;510532;511858;512913;515051;515091;522469;529660;531022;532575;533147;533834;535344;535490;539087;539800;614805;615582;615833;618849;767910;777788;784304	ENSBTAG00000014707;ENSBTAG00000001292;ENSBTAG00000008406;ENSBTAG00000008471;ENSBTAG00000030932;ENSBTAG00000016683;ENSBTAG00000014628;ENSBTAG00000030913;ENSBTAG00000007554;ENSBTAG00000019979;ENSBTAG00000009933;ENSBTAG00000046580;ENSBTAG00000008142;ENSBTAG00000008703;ENSBTAG00000037558;ENSBTAG00000015318;ENSBTAG00000031750;ENSBTAG00000025471;ENSBTAG00000046628;ENSBTAG00000009812;ENSBTAG00000007935;ENSBTAG00000017367;ENSBTAG00000011316;ENSBTAG00000000436;ENSBTAG00000016061;ENSBTAG00000019017;ENSBTAG00000019716;ENSBTAG00000021791;ENSBTAG00000011467;ENSBTAG00000016709;ENSBTAG00000008008;ENSBTAG00000014921;ENSBTAG00000009768;ENSBTAG00000031544;ENSBTAG00000009681;ENSBTAG00000004558;ENSBTAG00000034529;ENSBTAG00000027513;ENSBTAG00000018059;ENSBTAG00000015032;ENSBTAG00000015636;ENSBTAG00000018523;ENSBTAG00000000095;ENSBTAG00000002894;ENSBTAG00000000585;ENSBTAG00000008592;ENSBTAG00000046900;ENSBTAG00000021443
GO:0034097	response to cytokine	http://amigo.geneontology.org/amigo/term/GO:0034097	392	40	12.2975	3.2527	2.21988e-11	3.46301e-09	280826;280828;280872;280873;280943;280989;281212;281214;281534;281631;281666;281672;281735;281736;281871;281942;282099;282291;327662;347700;508877;509678;510532;510923;511199;511280;515976;520327;521987;522670;529660;533834;535344;535490;537087;539087;615582;615833;615986;768081	ENSBTAG00000014707;ENSBTAG00000008406;ENSBTAG00000008471;ENSBTAG00000016683;ENSBTAG00000014628;ENSBTAG00000030913;ENSBTAG00000008142;ENSBTAG00000008703;ENSBTAG00000037558;ENSBTAG00000025471;ENSBTAG00000014841;ENSBTAG00000009812;ENSBTAG00000007935;ENSBTAG00000019577;ENSBTAG00000011316;ENSBTAG00000001060;ENSBTAG00000019017;ENSBTAG00000019716;ENSBTAG00000021791;ENSBTAG00000008008;ENSBTAG00000032277;ENSBTAG00000038428;ENSBTAG00000014921;ENSBTAG00000009948;ENSBTAG00000002258;ENSBTAG00000008909;ENSBTAG00000009768;ENSBTAG00000005581;ENSBTAG00000021326;ENSBTAG00000015978;ENSBTAG00000027513;ENSBTAG00000015636;ENSBTAG00000032369;ENSBTAG00000001050;ENSBTAG00000006155;ENSBTAG00000020554;ENSBTAG00000047412;ENSBTAG00000000095;ENSBTAG00000015727;ENSBTAG00000046900
GO:0045087	innate immune response	http://amigo.geneontology.org/amigo/term/GO:0045087	273	35	8.56432	4.08672	6.60916e-13	1.54654e-10	280846;280872;280873;280989;281048;281534;281666;281871;281942;282099;282291;282846;327662;338039;505580;506415;508105;508378;510532;510923;511280;512913;518699;520327;526103;526704;529660;531022;532575;532865;535490;539087;615833;615986;767903	ENSBTAG00000014707;ENSBTAG00000001292;ENSBTAG00000008406;ENSBTAG00000008471;ENSBTAG00000015094;ENSBTAG00000016683;ENSBTAG00000014628;ENSBTAG00000030913;ENSBTAG00000007554;ENSBTAG00000046580;ENSBTAG00000008142;ENSBTAG00000015318;ENSBTAG00000012671;ENSBTAG00000007935;ENSBTAG00000000436;ENSBTAG00000016061;ENSBTAG00000019017;ENSBTAG00000021791;ENSBTAG00000008008;ENSBTAG00000032277;ENSBTAG00000020535;ENSBTAG00000009948;ENSBTAG00000014546;ENSBTAG00000012997;ENSBTAG00000005581;ENSBTAG00000021326;ENSBTAG00000015978;ENSBTAG00000015032;ENSBTAG00000015636;ENSBTAG00000017525;ENSBTAG00000032369;ENSBTAG00000018523;ENSBTAG00000020554;ENSBTAG00000020884;ENSBTAG00000021443
GO:0006954	inflammatory response	http://amigo.geneontology.org/amigo/term/GO:0006954	292	32	9.16037	3.49331	4.51209e-10	5.27914e-08	280826;280828;280943;280989;281048;281212;281214;281534;281631;281666;281735;281781;282099;282227;282291;282644;282713;282846;327662;338039;508105;515976;518699;522670;526103;526704;532865;534927;535344;539800;615582;615986	ENSBTAG00000008406;ENSBTAG00000015094;ENSBTAG00000016683;ENSBTAG00000010987;ENSBTAG00000037558;ENSBTAG00000025471;ENSBTAG00000012671;ENSBTAG00000009812;ENSBTAG00000011316;ENSBTAG00000000436;ENSBTAG00000019716;ENSBTAG00000009080;ENSBTAG00000008008;ENSBTAG00000020535;ENSBTAG00000038428;ENSBTAG00000014921;ENSBTAG00000002258;ENSBTAG00000014546;ENSBTAG00000012997;ENSBTAG00000005581;ENSBTAG00000021326;ENSBTAG00000015978;ENSBTAG00000027513;ENSBTAG00000015032;ENSBTAG00000006155;ENSBTAG00000015249;ENSBTAG00000020554;ENSBTAG00000002894;ENSBTAG00000020884;ENSBTAG00000033731;ENSBTAG00000008592;ENSBTAG00000046900
GO:0002252	immune effector process	http://amigo.geneontology.org/amigo/term/GO:0002252	301	32	9.44271	3.38886	9.80618e-10	9.17858e-08	280826;280872;280873;280943;281631;281871;282099;282227;282713;282846;327662;505580;506415;508347;508378;509678;510239;510532;511858;512913;515051;515091;522670;529660;531022;532575;535344;535490;538957;539087;615833;768081	ENSBTAG00000014707;ENSBTAG00000008406;ENSBTAG00000008471;ENSBTAG00000030932;ENSBTAG00000014628;ENSBTAG00000030913;ENSBTAG00000007554;ENSBTAG00000009933;ENSBTAG00000010987;ENSBTAG00000046580;ENSBTAG00000008142;ENSBTAG00000015318;ENSBTAG00000025471;ENSBTAG00000017367;ENSBTAG00000011316;ENSBTAG00000016061;ENSBTAG00000019017;ENSBTAG00000021791;ENSBTAG00000016709;ENSBTAG00000020535;ENSBTAG00000038428;ENSBTAG00000014921;ENSBTAG00000002258;ENSBTAG00000009768;ENSBTAG00000012004;ENSBTAG00000015978;ENSBTAG00000015636;ENSBTAG00000018523;ENSBTAG00000047412;ENSBTAG00000012228;ENSBTAG00000008592;ENSBTAG00000021443
GO:0002684	positive regulation of immune system process	http://amigo.geneontology.org/amigo/term/GO:0002684	408	31	12.7994	2.42199	3.83554e-06	0.000149586	280826;280846;280943;280989;281048;281534;281666;281871;282099;282227;282291;282713;282846;327662;407131;505580;506415;508105;508378;510532;518699;526103;526704;532575;533147;533834;535344;535490;540554;768081;786492	ENSBTAG00000014707;ENSBTAG00000001292;ENSBTAG00000008406;ENSBTAG00000015094;ENSBTAG00000016683;ENSBTAG00000010987;ENSBTAG00000046580;ENSBTAG00000008142;ENSBTAG00000015318;ENSBTAG00000002326;ENSBTAG00000025471;ENSBTAG00000012671;ENSBTAG00000011316;ENSBTAG00000000436;ENSBTAG00000016061;ENSBTAG00000021791;ENSBTAG00000008008;ENSBTAG00000020535;ENSBTAG00000014921;ENSBTAG00000012997;ENSBTAG00000009681;ENSBTAG00000015615;ENSBTAG00000021326;ENSBTAG00000015978;ENSBTAG00000018059;ENSBTAG00000015032;ENSBTAG00000020554;ENSBTAG00000047412;ENSBTAG00000000095;ENSBTAG00000008592;ENSBTAG00000021443
GO:0001816	cytokine production	http://amigo.geneontology.org/amigo/term/GO:0001816	327	30	10.2584	2.92444	1.02365e-07	5.98837e-06	280826;280846;280943;281048;281534;281631;281637;281871;281875;282099;282644;282846;317777;327662;347700;506415;508105;508378;511280;522670;529757;531022;532575;533834;535344;535490;537087;538957;539800;777788	ENSBTAG00000014707;ENSBTAG00000020674;ENSBTAG00000001292;ENSBTAG00000008406;ENSBTAG00000046580;ENSBTAG00000008142;ENSBTAG00000008703;ENSBTAG00000032515;ENSBTAG00000020485;ENSBTAG00000025471;ENSBTAG00000014841;ENSBTAG00000011316;ENSBTAG00000000436;ENSBTAG00000016061;ENSBTAG00000009080;ENSBTAG00000008008;ENSBTAG00000020535;ENSBTAG00000038428;ENSBTAG00000014921;ENSBTAG00000002258;ENSBTAG00000031544;ENSBTAG00000012004;ENSBTAG00000015978;ENSBTAG00000019929;ENSBTAG00000015032;ENSBTAG00000032369;ENSBTAG00000018523;ENSBTAG00000000095;ENSBTAG00000002894;ENSBTAG00000021443
GO:1901701	cellular response to oxygen-containing compound	http://amigo.geneontology.org/amigo/term/GO:1901701	434	28	13.6151	2.05655	0.00021194	0.00551045	280740;280826;280828;280846;280943;281048;281212;281214;281496;281534;281605;281637;281735;282099;282291;286865;327662;407131;493719;508105;513776;533834;535344;539606;539703;539800;614242;784304	ENSBTAG00000001292;ENSBTAG00000008406;ENSBTAG00000016683;ENSBTAG00000019979;ENSBTAG00000037558;ENSBTAG00000020485;ENSBTAG00000025471;ENSBTAG00000009812;ENSBTAG00000011316;ENSBTAG00000000436;ENSBTAG00000019716;ENSBTAG00000006523;ENSBTAG00000016194;ENSBTAG00000008008;ENSBTAG00000014921;ENSBTAG00000000042;ENSBTAG00000015978;ENSBTAG00000027513;ENSBTAG00000018059;ENSBTAG00000015032;ENSBTAG00000011146;ENSBTAG00000000095;ENSBTAG00000008541;ENSBTAG00000002894;ENSBTAG00000002979;ENSBTAG00000017733;ENSBTAG00000038737;ENSBTAG00000002144
GO:0031347	regulation of defense response	http://amigo.geneontology.org/amigo/term/GO:0031347	256	27	8.03101	3.36197	2.61989e-08	1.75158e-06	280826;280846;280943;281048;281534;281631;282099;282227;282291;282713;282846;327662;505580;506415;508105;508378;510532;511280;515051;518699;526103;531022;532575;535344;535490;539800;615582	ENSBTAG00000001292;ENSBTAG00000008406;ENSBTAG00000016683;ENSBTAG00000009933;ENSBTAG00000010987;ENSBTAG00000046580;ENSBTAG00000008142;ENSBTAG00000015318;ENSBTAG00000025471;ENSBTAG00000012671;ENSBTAG00000011316;ENSBTAG00000000436;ENSBTAG00000016061;ENSBTAG00000021791;ENSBTAG00000008008;ENSBTAG00000020535;ENSBTAG00000014921;ENSBTAG00000002258;ENSBTAG00000012997;ENSBTAG00000015978;ENSBTAG00000015032;ENSBTAG00000032369;ENSBTAG00000018523;ENSBTAG00000002894;ENSBTAG00000008592;ENSBTAG00000046900;ENSBTAG00000021443
GO:0032101	regulation of response to external stimulus	http://amigo.geneontology.org/amigo/term/GO:0032101	325	27	10.1956	2.6482	3.23724e-06	0.00013773	280826;280828;280846;280943;280989;281160;281534;281631;281736;282099;282227;282291;282713;282846;327662;508105;508378;510239;510532;515051;518699;526103;531022;533147;535344;539800;615582	ENSBTAG00000001292;ENSBTAG00000008406;ENSBTAG00000016683;ENSBTAG00000009933;ENSBTAG00000010987;ENSBTAG00000046580;ENSBTAG00000025471;ENSBTAG00000012671;ENSBTAG00000011316;ENSBTAG00000001060;ENSBTAG00000000436;ENSBTAG00000019716;ENSBTAG00000021791;ENSBTAG00000008008;ENSBTAG00000020535;ENSBTAG00000014921;ENSBTAG00000002258;ENSBTAG00000012997;ENSBTAG00000009681;ENSBTAG00000015978;ENSBTAG00000018523;ENSBTAG00000020554;ENSBTAG00000002894;ENSBTAG00000012228;ENSBTAG00000005198;ENSBTAG00000008592;ENSBTAG00000046900
GO:0050776	regulation of immune response	http://amigo.geneontology.org/amigo/term/GO:0050776	315	26	9.8819	2.63107	5.60423e-06	0.000187341	280846;280943;281048;281534;281631;282099;282227;282291;282713;286849;327662;505580;506415;508105;508378;510532;511280;518699;526103;532575;533147;533834;535344;535490;538957;540554	ENSBTAG00000001292;ENSBTAG00000008406;ENSBTAG00000016683;ENSBTAG00000010987;ENSBTAG00000046580;ENSBTAG00000008142;ENSBTAG00000015318;ENSBTAG00000020736;ENSBTAG00000025471;ENSBTAG00000012671;ENSBTAG00000011316;ENSBTAG00000000436;ENSBTAG00000016061;ENSBTAG00000021791;ENSBTAG00000008008;ENSBTAG00000002258;ENSBTAG00000012997;ENSBTAG00000009681;ENSBTAG00000015615;ENSBTAG00000012004;ENSBTAG00000015978;ENSBTAG00000015032;ENSBTAG00000032369;ENSBTAG00000000095;ENSBTAG00000008592;ENSBTAG00000021443
GO:0055086	nucleobase-containing small molecule metabolic process	http://amigo.geneontology.org/amigo/term/GO:0055086	384	26	12.0465	2.1583	0.000167944	0.00462341	280712;280752;281092;282099;327679;504700;511858;514456;515270;518158;520327;521920;526006;528960;533048;540303;613568;784304;789409;3283878;3283879;3283880;3283882;3283885;3283886;100126049	ENSBTAG00000008406;ENSBTAG00000043556;ENSBTAG00000019979;ENSBTAG00000009826;ENSBTAG00000025762;ENSBTAG00000005280;ENSBTAG00000016709;ENSBTAG00000014239;ENSBTAG00000032277;ENSBTAG00000004112;ENSBTAG00000043561;ENSBTAG00000043571;ENSBTAG00000021535;ENSBTAG00000021208;ENSBTAG00000043559;ENSBTAG00000043577;ENSBTAG00000011634;ENSBTAG00000030172;ENSBTAG00000006234;ENSBTAG00000017181;ENSBTAG00000043584;ENSBTAG00000005534;ENSBTAG00000001578;ENSBTAG00000048010;ENSBTAG00000011274;ENSBTAG00000001249
GO:0044283	small molecule biosynthetic process	http://amigo.geneontology.org/amigo/term/GO:0044283	372	25	11.6701	2.14223	0.00025246	0.00621848	280712;280752;280943;281160;281631;282099;327662;493719;504557;505103;508717;510774;514209;515266;515270;518158;520327;526006;534107;537087;539606;539703;540303;615582;768256	ENSBTAG00000008406;ENSBTAG00000007077;ENSBTAG00000001325;ENSBTAG00000005940;ENSBTAG00000025471;ENSBTAG00000014841;ENSBTAG00000025762;ENSBTAG00000019954;ENSBTAG00000005280;ENSBTAG00000032277;ENSBTAG00000004112;ENSBTAG00000002258;ENSBTAG00000039719;ENSBTAG00000008545;ENSBTAG00000000042;ENSBTAG00000003222;ENSBTAG00000026429;ENSBTAG00000015978;ENSBTAG00000005534;ENSBTAG00000008541;ENSBTAG00000001578;ENSBTAG00000011274;ENSBTAG00000005198;ENSBTAG00000038737;ENSBTAG00000046900
GO:0001775	cell activation	http://amigo.geneontology.org/amigo/term/GO:0001775	389	25	12.2034	2.04861	0.000495443	0.0105394	280712;280826;280828;280989;281534;281735;282099;282713;282846;286849;327662;407131;506415;508105;510239;522469;522670;526704;532575;533147;533834;535344;540554;768081;786492	ENSBTAG00000008406;ENSBTAG00000015094;ENSBTAG00000010987;ENSBTAG00000020736;ENSBTAG00000002326;ENSBTAG00000009812;ENSBTAG00000011316;ENSBTAG00000000436;ENSBTAG00000016061;ENSBTAG00000019716;ENSBTAG00000005280;ENSBTAG00000011467;ENSBTAG00000008008;ENSBTAG00000020535;ENSBTAG00000038428;ENSBTAG00000014921;ENSBTAG00000009681;ENSBTAG00000015615;ENSBTAG00000015978;ENSBTAG00000018059;ENSBTAG00000020554;ENSBTAG00000047412;ENSBTAG00000000095;ENSBTAG00000012228;ENSBTAG00000021443
GO:0043900	regulation of multi-organism process	http://amigo.geneontology.org/amigo/term/GO:0043900	179	23	5.61543	4.09586	7.27867e-09	5.67736e-07	280828;280846;280872;280943;281781;281871;281875;347700;506415;508105;508378;510532;510923;511037;513231;515051;515091;531022;532575;533147;535344;539087;615833	ENSBTAG00000014707;ENSBTAG00000001292;ENSBTAG00000030913;ENSBTAG00000009933;ENSBTAG00000046580;ENSBTAG00000008703;ENSBTAG00000025471;ENSBTAG00000017367;ENSBTAG00000011316;ENSBTAG00000000436;ENSBTAG00000016061;ENSBTAG00000019017;ENSBTAG00000019716;ENSBTAG00000021791;ENSBTAG00000009948;ENSBTAG00000009681;ENSBTAG00000000504;ENSBTAG00000019929;ENSBTAG00000009132;ENSBTAG00000015636;ENSBTAG00000018523;ENSBTAG00000015249;ENSBTAG00000021443
GO:0017144	drug metabolic process	http://amigo.geneontology.org/amigo/term/GO:0017144	384	23	12.0465	1.90927	0.00212012	0.0396887	280712;280943;282099;327679;504700;514209;515270;518158;520327;520625;521920;526006;535344;535804;538958;539606;540303;3283878;3283879;3283880;3283882;3283885;3283886	ENSBTAG00000008406;ENSBTAG00000043556;ENSBTAG00000025471;ENSBTAG00000011316;ENSBTAG00000005280;ENSBTAG00000014239;ENSBTAG00000032277;ENSBTAG00000004112;ENSBTAG00000037907;ENSBTAG00000043561;ENSBTAG00000005675;ENSBTAG00000043571;ENSBTAG00000000042;ENSBTAG00000003222;ENSBTAG00000043559;ENSBTAG00000043577;ENSBTAG00000011634;ENSBTAG00000033186;ENSBTAG00000043584;ENSBTAG00000005534;ENSBTAG00000001578;ENSBTAG00000011274;ENSBTAG00000001249
GO:0033993	response to lipid	http://amigo.geneontology.org/amigo/term/GO:0033993	335	22	10.5093	2.09338	0.000812645	0.0165356	280826;280828;280846;280943;281048;281212;281214;281735;281824;282291;327662;407131;508105;508717;513776;533834;535344;538957;539703;539800;615582;784304	ENSBTAG00000001292;ENSBTAG00000016683;ENSBTAG00000019979;ENSBTAG00000037558;ENSBTAG00000025471;ENSBTAG00000009812;ENSBTAG00000011316;ENSBTAG00000000436;ENSBTAG00000019716;ENSBTAG00000019954;ENSBTAG00000016194;ENSBTAG00000014921;ENSBTAG00000012004;ENSBTAG00000015978;ENSBTAG00000027513;ENSBTAG00000018059;ENSBTAG00000015032;ENSBTAG00000006769;ENSBTAG00000000095;ENSBTAG00000002894;ENSBTAG00000038737;ENSBTAG00000046900
GO:0098657	import into cell	http://amigo.geneontology.org/amigo/term/GO:0098657	343	22	10.7603	2.04455	0.00110848	0.0216153	280713;280828;280943;280989;281048;281605;281637;281672;281875;282099;282227;282846;317777;327662;337925;511037;511097;511199;515494;521834;531137;786492	ENSBTAG00000008406;ENSBTAG00000002817;ENSBTAG00000032515;ENSBTAG00000020485;ENSBTAG00000002326;ENSBTAG00000016378;ENSBTAG00000025471;ENSBTAG00000019577;ENSBTAG00000010362;ENSBTAG00000019716;ENSBTAG00000020535;ENSBTAG00000021048;ENSBTAG00000001368;ENSBTAG00000015978;ENSBTAG00000019929;ENSBTAG00000015032;ENSBTAG00000009132;ENSBTAG00000001050;ENSBTAG00000020554;ENSBTAG00000008592;ENSBTAG00000013861;ENSBTAG00000002144
GO:0044419	interspecies interaction between organisms	http://amigo.geneontology.org/amigo/term/GO:0044419	179	19	5.61543	3.38353	3.04002e-06	0.00013773	280828;280846;280872;280943;281871;281875;282644;347700;506415;510923;511037;513231;515091;526103;531022;532575;535344;539087;615833	ENSBTAG00000014707;ENSBTAG00000001292;ENSBTAG00000030913;ENSBTAG00000008703;ENSBTAG00000025471;ENSBTAG00000012671;ENSBTAG00000017367;ENSBTAG00000011316;ENSBTAG00000016061;ENSBTAG00000019017;ENSBTAG00000019716;ENSBTAG00000009080;ENSBTAG00000009948;ENSBTAG00000000504;ENSBTAG00000019929;ENSBTAG00000009132;ENSBTAG00000015636;ENSBTAG00000018523;ENSBTAG00000021443
GO:0002790	peptide secretion	http://amigo.geneontology.org/amigo/term/GO:0002790	255	19	7.99964	2.37511	0.000402328	0.00941448	280826;280943;281048;281534;281631;281637;281875;282644;282846;327662;506415;508105;514701;533834;534377;535344;535490;538957;614242	ENSBTAG00000008142;ENSBTAG00000020485;ENSBTAG00000025471;ENSBTAG00000030921;ENSBTAG00000011316;ENSBTAG00000000436;ENSBTAG00000016061;ENSBTAG00000005340;ENSBTAG00000009080;ENSBTAG00000008008;ENSBTAG00000020535;ENSBTAG00000014921;ENSBTAG00000002258;ENSBTAG00000012004;ENSBTAG00000015978;ENSBTAG00000019929;ENSBTAG00000015032;ENSBTAG00000011146;ENSBTAG00000000095
GO:0072521	purine-containing compound metabolic process	http://amigo.geneontology.org/amigo/term/GO:0072521	300	19	9.41134	2.01884	0.00276604	0.0462324	280712;281092;282099;327679;504700;515270;518158;521920;526006;533048;540303;613568;789409;3283878;3283879;3283880;3283882;3283885;3283886	ENSBTAG00000008406;ENSBTAG00000043556;ENSBTAG00000005280;ENSBTAG00000014239;ENSBTAG00000004112;ENSBTAG00000043561;ENSBTAG00000043571;ENSBTAG00000021535;ENSBTAG00000043559;ENSBTAG00000043577;ENSBTAG00000011634;ENSBTAG00000030172;ENSBTAG00000006234;ENSBTAG00000017181;ENSBTAG00000043584;ENSBTAG00000005534;ENSBTAG00000001578;ENSBTAG00000011274;ENSBTAG00000001249
GO:0002250	adaptive immune response	http://amigo.geneontology.org/amigo/term/GO:0002250	153	17	4.79978	3.54183	5.49591e-06	0.000187341	280826;280943;282099;282227;282713;327662;327711;505580;506415;508105;510239;513572;515200;522670;533834;535344;540554	ENSBTAG00000008406;ENSBTAG00000010987;ENSBTAG00000015318;ENSBTAG00000025471;ENSBTAG00000011316;ENSBTAG00000000720;ENSBTAG00000000436;ENSBTAG00000016061;ENSBTAG00000038428;ENSBTAG00000014921;ENSBTAG00000017135;ENSBTAG00000039275;ENSBTAG00000015615;ENSBTAG00000015978;ENSBTAG00000000095;ENSBTAG00000012228;ENSBTAG00000008592
GO:0002683	negative regulation of immune system process	http://amigo.geneontology.org/amigo/term/GO:0002683	190	17	5.96051	2.8521	9.27817e-05	0.00271386	280846;280943;281631;282099;282291;327662;407131;508105;508378;511280;518699;531022;532575;533834;535328;535344;538957	ENSBTAG00000001292;ENSBTAG00000008406;ENSBTAG00000016683;ENSBTAG00000046580;ENSBTAG00000025471;ENSBTAG00000011316;ENSBTAG00000000436;ENSBTAG00000002258;ENSBTAG00000012997;ENSBTAG00000012004;ENSBTAG00000015978;ENSBTAG00000018059;ENSBTAG00000032369;ENSBTAG00000018523;ENSBTAG00000000095;ENSBTAG00000001557;ENSBTAG00000021443
GO:0050900	leukocyte migration	http://amigo.geneontology.org/amigo/term/GO:0050900	160	14	5.01938	2.78919	0.000484288	0.0105394	280828;280943;280989;281212;281214;281666;281735;281781;282846;327662;535328;615986;768081;786492	ENSBTAG00000037558;ENSBTAG00000002326;ENSBTAG00000025471;ENSBTAG00000009812;ENSBTAG00000019716;ENSBTAG00000020535;ENSBTAG00000005581;ENSBTAG00000021326;ENSBTAG00000015978;ENSBTAG00000027513;ENSBTAG00000015249;ENSBTAG00000020554;ENSBTAG00000047412;ENSBTAG00000001557
GO:0006979	response to oxidative stress	http://amigo.geneontology.org/amigo/term/GO:0006979	191	14	5.99188	2.33649	0.00268645	0.0462324	280826;280943;281496;282099;317777;327662;493719;508105;508877;526704;528960;535344;539606;540573	ENSBTAG00000008406;ENSBTAG00000015094;ENSBTAG00000032515;ENSBTAG00000025471;ENSBTAG00000011316;ENSBTAG00000000436;ENSBTAG00000006523;ENSBTAG00000014921;ENSBTAG00000008909;ENSBTAG00000001823;ENSBTAG00000000042;ENSBTAG00000021208;ENSBTAG00000015978;ENSBTAG00000008541
GO:0007249	I-kappaB kinase/NF-kappaB signaling	http://amigo.geneontology.org/amigo/term/GO:0007249	118	13	3.70179	3.51181	7.77341e-05	0.0024253	280846;280943;281534;282291;507215;507234;508105;510923;515091;522670;526103;531022;535344	ENSBTAG00000001292;ENSBTAG00000016683;ENSBTAG00000025471;ENSBTAG00000012671;ENSBTAG00000018994;ENSBTAG00000017367;ENSBTAG00000011316;ENSBTAG00000000436;ENSBTAG00000008008;ENSBTAG00000038428;ENSBTAG00000009948;ENSBTAG00000018523;ENSBTAG00000012020
GO:0019882	antigen processing and presentation	http://amigo.geneontology.org/amigo/term/GO:0019882	40	9	1.25484	7.1722	2.98629e-06	0.00013773	282099;282227;282846;327711;504335;513572;522670;524959;618733	ENSBTAG00000008406;ENSBTAG00000008953;ENSBTAG00000016828;ENSBTAG00000020535;ENSBTAG00000038428;ENSBTAG00000017135;ENSBTAG00000039275;ENSBTAG00000003038;ENSBTAG00000008592
GO:0006575	cellular modified amino acid metabolic process	http://amigo.geneontology.org/amigo/term/GO:0006575	93	9	2.91751	3.08482	0.00246994	0.0444589	281092;493719;508155;515270;521920;526704;537539;615582;616734	ENSBTAG00000015094;ENSBTAG00000004112;ENSBTAG00000021535;ENSBTAG00000017852;ENSBTAG00000008541;ENSBTAG00000031209;ENSBTAG00000001249;ENSBTAG00000046900;ENSBTAG00000014760
GO:0006959	humoral immune response	http://amigo.geneontology.org/amigo/term/GO:0006959	78	8	2.44695	3.26938	0.00295747	0.0477274	280828;280846;280943;281212;281214;281735;532575;533147	ENSBTAG00000001292;ENSBTAG00000037558;ENSBTAG00000025471;ENSBTAG00000009812;ENSBTAG00000019716;ENSBTAG00000009681;ENSBTAG00000027513;ENSBTAG00000021443

### Sheet: Supplementary Table 6
Supplementary Table 6. Gene ontology (GO) terms for biological processes that are overrepresented in the list of differentally expressed transcripts (DEGs) identified between vehice control and bovine endometrial epithelial cells treated with recombinant ovine IFNT (1000 ng/ml) for 24 hours with a padj of < 0.05 and a fold change of greater than one. Gene ontology terms, definitions, link to repository, number of transcripts in that term, number in this experimental list of DEGs, ratio of enrichemnt and pvalue and faasle discovery rate as well as Ensemble id for the transcript.
geneSet	description	link	size	overlap	expect	enrichmentRatio	pValue	FDR	overlapId	userId
GO:0009607	response to biotic stimulus	http://amigo.geneontology.org/amigo/term/GO:0009607	399	71	33.7816	2.10174	7.24345e-10	3.38994e-07	280692;280843;280846;280872;280873;280955;281052;281249;281289;281534;281715;281871;281942;282099;282127;282227;347700;497199;505543;505580;505805;506146;506206;506415;506790;506977;507533;508347;508378;508406;509678;510532;511858;512913;514940;515051;515091;516949;520564;522469;523202;524683;526525;529660;531022;533147;533834;534150;534615;534894;535008;535054;535490;538536;539087;539290;539630;539800;540234;541175;614805;614909;615582;615833;616398;616886;618849;767910;777788;784304;100048947	ENSBTAG00000008471;ENSBTAG00000031750;ENSBTAG00000016061;ENSBTAG00000009768;ENSBTAG00000014707;ENSBTAG00000008406;ENSBTAG00000030932;ENSBTAG00000014628;ENSBTAG00000019979;ENSBTAG00000009933;ENSBTAG00000046580;ENSBTAG00000008142;ENSBTAG00000030913;ENSBTAG00000008703;ENSBTAG00000015318;ENSBTAG00000016709;ENSBTAG00000007935;ENSBTAG00000017367;ENSBTAG00000018523;ENSBTAG00000007554;ENSBTAG00000011467;ENSBTAG00000015060;ENSBTAG00000021791;ENSBTAG00000015636;ENSBTAG00000009681;ENSBTAG00000002894;ENSBTAG00000000095;ENSBTAG00000031544;ENSBTAG00000013544;ENSBTAG00000019017;ENSBTAG00000004558;ENSBTAG00000016401;ENSBTAG00000020060;ENSBTAG00000034529;ENSBTAG00000020865;ENSBTAG00000018463;ENSBTAG00000014249;ENSBTAG00000037489;ENSBTAG00000015326;ENSBTAG00000034848;ENSBTAG00000009924;ENSBTAG00000010998;ENSBTAG00000046628;ENSBTAG00000008008;ENSBTAG00000008592;ENSBTAG00000011429;ENSBTAG00000022007;ENSBTAG00000016906;ENSBTAG00000000277;ENSBTAG00000000585;ENSBTAG00000021307;ENSBTAG00000020850;ENSBTAG00000011982;ENSBTAG00000005622;ENSBTAG00000008573;ENSBTAG00000017866;ENSBTAG00000017824;ENSBTAG00000014782;ENSBTAG00000011986;ENSBTAG00000018498;ENSBTAG00000000995;ENSBTAG00000013556;ENSBTAG00000001292;ENSBTAG00000009091;ENSBTAG00000014078;ENSBTAG00000046900;ENSBTAG00000005072;ENSBTAG00000006354;ENSBTAG00000012855;ENSBTAG00000020957;ENSBTAG00000001729
GO:0055086	nucleobase-containing small molecule metabolic process	http://amigo.geneontology.org/amigo/term/GO:0055086	384	62	32.5116	1.90701	3.74865e-07	8.77184e-05	280712;280752;280808;280878;281092;281235;281640;281917;282099;282578;282690;286885;327665;338074;338086;404132;504360;504826;506459;506544;506997;508734;510373;510616;511858;511969;513922;514330;514456;515270;517063;518158;519017;520327;520472;524683;525482;526006;528655;528960;529405;530642;532015;533048;535652;538860;540303;613610;615535;617293;784304;789409;3283878;3283879;3283880;3283881;3283882;3283883;3283885;3283886;3283889;100126049	ENSBTAG00000008406;ENSBTAG00000019979;ENSBTAG00000043556;ENSBTAG00000016709;ENSBTAG00000025762;ENSBTAG00000021208;ENSBTAG00000032277;ENSBTAG00000012397;ENSBTAG00000021535;ENSBTAG00000011274;ENSBTAG00000009826;ENSBTAG00000043559;ENSBTAG00000005534;ENSBTAG00000013303;ENSBTAG00000013988;ENSBTAG00000030172;ENSBTAG00000020196;ENSBTAG00000015563;ENSBTAG00000043571;ENSBTAG00000043561;ENSBTAG00000031837;ENSBTAG00000003359;ENSBTAG00000015509;ENSBTAG00000043564;ENSBTAG00000011885;ENSBTAG00000016260;ENSBTAG00000043550;ENSBTAG00000002507;ENSBTAG00000043577;ENSBTAG00000006396;ENSBTAG00000001578;ENSBTAG00000020371;ENSBTAG00000021724;ENSBTAG00000004112;ENSBTAG00000005907;ENSBTAG00000007184;ENSBTAG00000016836;ENSBTAG00000018278;ENSBTAG00000000639;ENSBTAG00000043560;ENSBTAG00000043584;ENSBTAG00000005280;ENSBTAG00000020527;ENSBTAG00000048010;ENSBTAG00000000404;ENSBTAG00000014878;ENSBTAG00000015807;ENSBTAG00000022007;ENSBTAG00000009479;ENSBTAG00000000605;ENSBTAG00000010324;ENSBTAG00000006234;ENSBTAG00000021830;ENSBTAG00000010449;ENSBTAG00000016629;ENSBTAG00000015498;ENSBTAG00000021739;ENSBTAG00000000286;ENSBTAG00000009725;ENSBTAG00000003328;ENSBTAG00000030674;ENSBTAG00000014898
GO:0017144	drug metabolic process	http://amigo.geneontology.org/amigo/term/GO:0017144	384	60	32.5116	1.84549	1.79808e-06	0.000210376	280712;280808;281235;281640;282099;282311;282446;282578;282690;286885;317723;327665;338074;338086;505323;506459;506544;506764;508809;510373;510616;511267;514209;514525;514759;515270;516214;517063;518158;519017;520327;523202;526006;529405;531682;535804;537669;538860;538958;539159;539606;539630;540303;540446;613610;614177;615535;616593;617037;782922;783805;3283878;3283879;3283880;3283881;3283882;3283883;3283885;3283886;3283889	ENSBTAG00000008406;ENSBTAG00000043556;ENSBTAG00000032277;ENSBTAG00000011274;ENSBTAG00000043559;ENSBTAG00000005534;ENSBTAG00000013303;ENSBTAG00000013988;ENSBTAG00000020196;ENSBTAG00000015563;ENSBTAG00000043571;ENSBTAG00000043561;ENSBTAG00000033186;ENSBTAG00000020980;ENSBTAG00000037907;ENSBTAG00000043564;ENSBTAG00000011729;ENSBTAG00000043550;ENSBTAG00000002507;ENSBTAG00000043577;ENSBTAG00000006396;ENSBTAG00000019129;ENSBTAG00000001578;ENSBTAG00000006821;ENSBTAG00000021724;ENSBTAG00000004112;ENSBTAG00000005907;ENSBTAG00000012350;ENSBTAG00000018278;ENSBTAG00000000639;ENSBTAG00000022570;ENSBTAG00000043560;ENSBTAG00000037795;ENSBTAG00000043584;ENSBTAG00000005280;ENSBTAG00000020527;ENSBTAG00000000042;ENSBTAG00000003222;ENSBTAG00000014878;ENSBTAG00000011832;ENSBTAG00000016906;ENSBTAG00000000160;ENSBTAG00000009479;ENSBTAG00000007681;ENSBTAG00000006227;ENSBTAG00000000605;ENSBTAG00000002315;ENSBTAG00000021830;ENSBTAG00000006928;ENSBTAG00000015925;ENSBTAG00000000286;ENSBTAG00000014791;ENSBTAG00000009725;ENSBTAG00000047827;ENSBTAG00000001139;ENSBTAG00000006795;ENSBTAG00000019315;ENSBTAG00000005072;ENSBTAG00000030674;ENSBTAG00000014898
GO:0044283	small molecule biosynthetic process	http://amigo.geneontology.org/amigo/term/GO:0044283	372	55	31.4956	1.74627	2.5676e-05	0.00171662	280712;280752;280808;280843;281160;282099;319094;327662;353301;493719;497032;504557;504826;505323;506544;507346;508809;509863;510616;510745;510774;511267;511969;514209;514525;514667;514759;515266;515270;518158;519017;519816;520327;524683;526006;529405;532015;533044;533656;534029;534107;537087;539159;539606;539630;539703;540303;613886;615535;615582;617001;617293;768256;782922;783805	ENSBTAG00000008406;ENSBTAG00000007077;ENSBTAG00000015978;ENSBTAG00000025762;ENSBTAG00000014841;ENSBTAG00000032277;ENSBTAG00000001325;ENSBTAG00000011274;ENSBTAG00000005534;ENSBTAG00000008545;ENSBTAG00000026429;ENSBTAG00000020196;ENSBTAG00000005940;ENSBTAG00000031837;ENSBTAG00000003359;ENSBTAG00000011729;ENSBTAG00000010265;ENSBTAG00000011595;ENSBTAG00000006396;ENSBTAG00000001578;ENSBTAG00000004112;ENSBTAG00000013960;ENSBTAG00000007184;ENSBTAG00000021434;ENSBTAG00000000639;ENSBTAG00000022570;ENSBTAG00000005280;ENSBTAG00000000042;ENSBTAG00000003222;ENSBTAG00000008541;ENSBTAG00000020698;ENSBTAG00000012279;ENSBTAG00000022007;ENSBTAG00000011832;ENSBTAG00000016906;ENSBTAG00000000160;ENSBTAG00000007681;ENSBTAG00000016414;ENSBTAG00000021830;ENSBTAG00000006928;ENSBTAG00000021272;ENSBTAG00000001727;ENSBTAG00000023607;ENSBTAG00000017253;ENSBTAG00000002363;ENSBTAG00000015925;ENSBTAG00000015498;ENSBTAG00000000286;ENSBTAG00000014791;ENSBTAG00000005198;ENSBTAG00000046900;ENSBTAG00000011585;ENSBTAG00000012855;ENSBTAG00000038737;ENSBTAG00000014898
GO:0034097	response to cytokine	http://amigo.geneontology.org/amigo/term/GO:0034097	392	53	33.189	1.59692	0.00037788	0.0160771	280872;280873;280955;281094;281095;281249;281534;281672;281736;281854;281871;281942;282081;282099;282127;319094;327662;327707;347700;359715;508044;508406;508877;509678;509796;510532;510923;511199;511280;511969;513787;516949;520327;521554;524222;524683;529660;532791;533834;535312;535490;537087;538860;539087;539159;539630;614909;615582;615833;615986;616398;768081;100138545	ENSBTAG00000008471;ENSBTAG00000009768;ENSBTAG00000014707;ENSBTAG00000008406;ENSBTAG00000014628;ENSBTAG00000008142;ENSBTAG00000030913;ENSBTAG00000008703;ENSBTAG00000019577;ENSBTAG00000007935;ENSBTAG00000015978;ENSBTAG00000008909;ENSBTAG00000013900;ENSBTAG00000014841;ENSBTAG00000009948;ENSBTAG00000032277;ENSBTAG00000015060;ENSBTAG00000021791;ENSBTAG00000015636;ENSBTAG00000032369;ENSBTAG00000015563;ENSBTAG00000000095;ENSBTAG00000031837;ENSBTAG00000019017;ENSBTAG00000001100;ENSBTAG00000015779;ENSBTAG00000018463;ENSBTAG00000001050;ENSBTAG00000003543;ENSBTAG00000015326;ENSBTAG00000047412;ENSBTAG00000021434;ENSBTAG00000008008;ENSBTAG00000022007;ENSBTAG00000016906;ENSBTAG00000000277;ENSBTAG00000012484;ENSBTAG00000007599;ENSBTAG00000020850;ENSBTAG00000005581;ENSBTAG00000008573;ENSBTAG00000019975;ENSBTAG00000016775;ENSBTAG00000010661;ENSBTAG00000017824;ENSBTAG00000008441;ENSBTAG00000014791;ENSBTAG00000021634;ENSBTAG00000000283;ENSBTAG00000001570;ENSBTAG00000003806;ENSBTAG00000046900;ENSBTAG00000001060
GO:0045087	innate immune response	http://amigo.geneontology.org/amigo/term/GO:0045087	273	48	23.1137	2.07669	6.85516e-07	0.00010694	280846;280872;280873;280955;281094;281249;281534;281871;281942;282099;282846;327662;338039;359715;505580;506146;506206;506415;507533;508292;508378;508406;510532;510923;511280;512913;516949;518699;518752;520327;524683;526525;529660;531022;534894;535054;535490;538860;539087;539630;541175;614909;615833;615986;767827;767903;782444;100138545	ENSBTAG00000008471;ENSBTAG00000016061;ENSBTAG00000014707;ENSBTAG00000008406;ENSBTAG00000014628;ENSBTAG00000046580;ENSBTAG00000008142;ENSBTAG00000030913;ENSBTAG00000015318;ENSBTAG00000007935;ENSBTAG00000015978;ENSBTAG00000018523;ENSBTAG00000013900;ENSBTAG00000017525;ENSBTAG00000007554;ENSBTAG00000009948;ENSBTAG00000032277;ENSBTAG00000015060;ENSBTAG00000021791;ENSBTAG00000015636;ENSBTAG00000032369;ENSBTAG00000015563;ENSBTAG00000020535;ENSBTAG00000019017;ENSBTAG00000015779;ENSBTAG00000020884;ENSBTAG00000020865;ENSBTAG00000018463;ENSBTAG00000021071;ENSBTAG00000037489;ENSBTAG00000034848;ENSBTAG00000009924;ENSBTAG00000001945;ENSBTAG00000008008;ENSBTAG00000022007;ENSBTAG00000016906;ENSBTAG00000000277;ENSBTAG00000020850;ENSBTAG00000012997;ENSBTAG00000005581;ENSBTAG00000017824;ENSBTAG00000018498;ENSBTAG00000013556;ENSBTAG00000009357;ENSBTAG00000001292;ENSBTAG00000000283;ENSBTAG00000004840;ENSBTAG00000001729
GO:0072521	purine-containing compound metabolic process	http://amigo.geneontology.org/amigo/term/GO:0072521	300	48	25.3997	1.88979	1.05048e-05	0.000983245	280712;280808;281092;281640;281917;282099;282578;282690;286885;327665;338074;338086;504360;504826;506459;506544;508734;510373;510616;511969;513922;515270;517063;518158;519017;524683;525482;526006;528655;529405;532015;533048;535652;538860;540303;613610;615535;617293;789409;3283878;3283879;3283880;3283881;3283882;3283883;3283885;3283886;3283889	ENSBTAG00000008406;ENSBTAG00000043556;ENSBTAG00000021535;ENSBTAG00000011274;ENSBTAG00000043559;ENSBTAG00000005534;ENSBTAG00000013303;ENSBTAG00000013988;ENSBTAG00000030172;ENSBTAG00000020196;ENSBTAG00000015563;ENSBTAG00000043571;ENSBTAG00000043561;ENSBTAG00000031837;ENSBTAG00000003359;ENSBTAG00000043564;ENSBTAG00000016260;ENSBTAG00000043550;ENSBTAG00000002507;ENSBTAG00000043577;ENSBTAG00000006396;ENSBTAG00000001578;ENSBTAG00000020371;ENSBTAG00000021724;ENSBTAG00000004112;ENSBTAG00000005907;ENSBTAG00000007184;ENSBTAG00000016836;ENSBTAG00000018278;ENSBTAG00000000639;ENSBTAG00000043560;ENSBTAG00000043584;ENSBTAG00000005280;ENSBTAG00000014878;ENSBTAG00000022007;ENSBTAG00000009479;ENSBTAG00000000605;ENSBTAG00000010324;ENSBTAG00000006234;ENSBTAG00000021830;ENSBTAG00000010449;ENSBTAG00000016629;ENSBTAG00000015498;ENSBTAG00000021739;ENSBTAG00000000286;ENSBTAG00000009725;ENSBTAG00000030674;ENSBTAG00000014898
GO:0019693	ribose phosphate metabolic process	http://amigo.geneontology.org/amigo/term/GO:0019693	281	45	23.7911	1.89147	1.94375e-05	0.00151612	280808;281092;281640;281917;282099;282578;282690;286885;327665;338086;504360;504826;506459;506544;508734;510373;510616;511969;513922;517063;518158;519017;525482;526006;528655;529405;532015;533048;535652;538860;540303;613610;615535;617293;789409;3283878;3283879;3283880;3283881;3283882;3283883;3283885;3283886;3283889;100126049	ENSBTAG00000008406;ENSBTAG00000043556;ENSBTAG00000021535;ENSBTAG00000011274;ENSBTAG00000043559;ENSBTAG00000005534;ENSBTAG00000013303;ENSBTAG00000013988;ENSBTAG00000030172;ENSBTAG00000020196;ENSBTAG00000015563;ENSBTAG00000043571;ENSBTAG00000043561;ENSBTAG00000031837;ENSBTAG00000003359;ENSBTAG00000043564;ENSBTAG00000016260;ENSBTAG00000043550;ENSBTAG00000002507;ENSBTAG00000043577;ENSBTAG00000006396;ENSBTAG00000001578;ENSBTAG00000020371;ENSBTAG00000021724;ENSBTAG00000005907;ENSBTAG00000007184;ENSBTAG00000016836;ENSBTAG00000018278;ENSBTAG00000000639;ENSBTAG00000043560;ENSBTAG00000043584;ENSBTAG00000048010;ENSBTAG00000014878;ENSBTAG00000009479;ENSBTAG00000000605;ENSBTAG00000010324;ENSBTAG00000006234;ENSBTAG00000021830;ENSBTAG00000010449;ENSBTAG00000016629;ENSBTAG00000015498;ENSBTAG00000021739;ENSBTAG00000000286;ENSBTAG00000030674;ENSBTAG00000014898
GO:0002252	immune effector process	http://amigo.geneontology.org/amigo/term/GO:0002252	301	45	25.4844	1.76579	0.000107795	0.00560533	280808;280872;280873;281249;281715;281871;282099;282227;282846;327662;505580;506146;506415;507533;507667;508347;508378;508406;509678;510239;510532;511858;512913;515051;515091;521554;524683;526525;529405;529660;531022;534615;534894;535490;538536;538957;539087;540990;541175;615833;617047;767827;768081;100048947;100295930	ENSBTAG00000008471;ENSBTAG00000016061;ENSBTAG00000009768;ENSBTAG00000014707;ENSBTAG00000008406;ENSBTAG00000030932;ENSBTAG00000014628;ENSBTAG00000009933;ENSBTAG00000046580;ENSBTAG00000008142;ENSBTAG00000030913;ENSBTAG00000015318;ENSBTAG00000016709;ENSBTAG00000015978;ENSBTAG00000017367;ENSBTAG00000018523;ENSBTAG00000007554;ENSBTAG00000021791;ENSBTAG00000015636;ENSBTAG00000020196;ENSBTAG00000033304;ENSBTAG00000020535;ENSBTAG00000019017;ENSBTAG00000006396;ENSBTAG00000037489;ENSBTAG00000034848;ENSBTAG00000047412;ENSBTAG00000007079;ENSBTAG00000008592;ENSBTAG00000011429;ENSBTAG00000022007;ENSBTAG00000000277;ENSBTAG00000021307;ENSBTAG00000020850;ENSBTAG00000019975;ENSBTAG00000012228;ENSBTAG00000006139;ENSBTAG00000007177;ENSBTAG00000018498;ENSBTAG00000013556;ENSBTAG00000009091;ENSBTAG00000012004;ENSBTAG00000004840;ENSBTAG00000020957;ENSBTAG00000001729
GO:0090407	organophosphate biosynthetic process	http://amigo.geneontology.org/amigo/term/GO:0090407	284	42	24.0451	1.74672	0.000231795	0.010848	280712;280808;281235;281640;281917;282099;282578;282690;504650;506459;506544;508700;508734;510616;511969;513787;514330;514554;517063;518158;518159;519017;520327;520472;525482;526006;528655;528960;530642;532015;533048;534029;535126;539703;540303;540520;613610;617293;784304;789409;3283881;3283882	ENSBTAG00000008406;ENSBTAG00000019979;ENSBTAG00000021208;ENSBTAG00000032277;ENSBTAG00000012397;ENSBTAG00000011274;ENSBTAG00000005534;ENSBTAG00000013303;ENSBTAG00000030172;ENSBTAG00000020169;ENSBTAG00000031837;ENSBTAG00000003359;ENSBTAG00000015509;ENSBTAG00000043564;ENSBTAG00000002507;ENSBTAG00000000675;ENSBTAG00000031012;ENSBTAG00000011595;ENSBTAG00000006396;ENSBTAG00000001578;ENSBTAG00000021724;ENSBTAG00000016836;ENSBTAG00000018278;ENSBTAG00000000639;ENSBTAG00000043584;ENSBTAG00000005280;ENSBTAG00000020527;ENSBTAG00000020030;ENSBTAG00000000605;ENSBTAG00000006234;ENSBTAG00000016775;ENSBTAG00000010449;ENSBTAG00000016629;ENSBTAG00000015498;ENSBTAG00000021739;ENSBTAG00000000286;ENSBTAG00000017490;ENSBTAG00000003328;ENSBTAG00000008433;ENSBTAG00000038737;ENSBTAG00000030674;ENSBTAG00000014898
GO:0051186	cofactor metabolic process	http://amigo.geneontology.org/amigo/term/GO:0051186	277	39	23.4524	1.66294	0.00102286	0.0368231	280808;280878;281092;281158;281235;281917;282099;404132;493719;497032;504360;504826;506459;506544;508809;510616;513221;514456;515270;518158;520327;520472;523202;525059;525303;526006;528655;531682;532015;537669;540283;540303;613610;614177;615582;617293;777644;782922;783257	ENSBTAG00000008406;ENSBTAG00000032277;ENSBTAG00000021535;ENSBTAG00000011274;ENSBTAG00000009826;ENSBTAG00000005534;ENSBTAG00000013303;ENSBTAG00000003504;ENSBTAG00000004124;ENSBTAG00000003359;ENSBTAG00000015509;ENSBTAG00000020980;ENSBTAG00000011885;ENSBTAG00000006396;ENSBTAG00000019129;ENSBTAG00000001578;ENSBTAG00000020371;ENSBTAG00000020607;ENSBTAG00000021724;ENSBTAG00000004112;ENSBTAG00000012350;ENSBTAG00000007184;ENSBTAG00000016836;ENSBTAG00000022570;ENSBTAG00000006393;ENSBTAG00000020527;ENSBTAG00000000404;ENSBTAG00000008541;ENSBTAG00000020698;ENSBTAG00000007681;ENSBTAG00000007534;ENSBTAG00000010449;ENSBTAG00000015582;ENSBTAG00000015498;ENSBTAG00000000286;ENSBTAG00000021516;ENSBTAG00000046900;ENSBTAG00000005072;ENSBTAG00000014898
GO:0043900	regulation of multi-organism process	http://amigo.geneontology.org/amigo/term/GO:0043900	179	29	15.1552	1.91354	0.000476198	0.0185717	280846;280872;281715;281781;281871;281875;282127;347700;506415;508378;508406;510532;510923;511951;513221;513231;515051;515091;531022;533147;534150;534894;538860;539087;614909;615833;782444;100048947;100138545	ENSBTAG00000016061;ENSBTAG00000014707;ENSBTAG00000009933;ENSBTAG00000046580;ENSBTAG00000000504;ENSBTAG00000030913;ENSBTAG00000008703;ENSBTAG00000017367;ENSBTAG00000018523;ENSBTAG00000009948;ENSBTAG00000015249;ENSBTAG00000021791;ENSBTAG00000015636;ENSBTAG00000009681;ENSBTAG00000015563;ENSBTAG00000021569;ENSBTAG00000019017;ENSBTAG00000015779;ENSBTAG00000016401;ENSBTAG00000021071;ENSBTAG00000011429;ENSBTAG00000019929;ENSBTAG00000020850;ENSBTAG00000008573;ENSBTAG00000017824;ENSBTAG00000015582;ENSBTAG00000018498;ENSBTAG00000001292;ENSBTAG00000009091
GO:0019882	antigen processing and presentation	http://amigo.geneontology.org/amigo/term/GO:0019882	40	12	3.38663	3.54335	7.49026e-05	0.0043818	282013;282030;282099;282227;282491;282846;327711;504335;506206;513572;524959;618733	ENSBTAG00000008406;ENSBTAG00000008953;ENSBTAG00000039275;ENSBTAG00000003038;ENSBTAG00000017135;ENSBTAG00000003039;ENSBTAG00000020535;ENSBTAG00000009924;ENSBTAG00000016828;ENSBTAG00000008592;ENSBTAG00000005337;ENSBTAG00000012451

### Sheet: Supplementary Table 7 
Supplementary Table 7. KEGG pathway analysis identifying pathways with a larger than expected number of differentally expressed transcripts (DEGs) identified between vehice control and bovine endometrial epithelial cells treated with recombinant ovine IFNT (1000 ng/ml) for 24 hours with a padj of < 0.05 and a fold change of greater than one. Pathways, link to repository, number of transcripts in that term, number in this experimental list of DEGs, ratio of enrichemnt and pvalue and faasle discovery rate as well as Ensemble id for the transcript.
geneSet	description	link	size	overlap	expect	enrichmentRatio	pValue	FDR	overlapId	userId
bta05168	Herpes simplex infection	http://www.kegg.jp/kegg-bin/show_pathway?bta05168+100048947+100125591+100138545+281534+281854+282081+282312+282491+347700+407173+504336+504760+505580+506674+507234+507689+509855+510814+511023+512045+512672+516001+518030+524959+525408+529660+533492+535490+616942+618733	147	30	13.3453	2.24798	1.55715e-05	0.00496731	100048947;100125591;100138545;281534;281854;282081;282312;282491;347700;407173;504336;504760;505580;506674;507234;507689;509855;510814;511023;512045;512672;516001;518030;524959;525408;529660;533492;535490;616942;618733	ENSBTAG00000014628;ENSBTAG00000008142;ENSBTAG00000008953;ENSBTAG00000038619;ENSBTAG00000003366;ENSBTAG00000008703;ENSBTAG00000015318;ENSBTAG00000007867;ENSBTAG00000004380;ENSBTAG00000047680;ENSBTAG00000005816;ENSBTAG00000003038;ENSBTAG00000015779;ENSBTAG00000004257;ENSBTAG00000007075;ENSBTAG00000012210;ENSBTAG00000007370;ENSBTAG00000016830;ENSBTAG00000008008;ENSBTAG00000020116;ENSBTAG00000009709;ENSBTAG00000012020;ENSBTAG00000007599;ENSBTAG00000012451;ENSBTAG00000002836;ENSBTAG00000046765;ENSBTAG00000015939;ENSBTAG00000008441;ENSBTAG00000001778;ENSBTAG00000009091
bta00760	Nicotinate and nicotinamide metabolism	http://www.kegg.jp/kegg-bin/show_pathway?bta00760+280878+338074+511449+511858+520472+529405+532399+534181+615535+616757	25	10	2.26961	4.40605	3.25188e-05	0.00518675	280878;338074;511449;511858;520472;529405;532399;534181;615535;616757	ENSBTAG00000027534;ENSBTAG00000006156;ENSBTAG00000016709;ENSBTAG00000020196;ENSBTAG00000015509;ENSBTAG00000011885;ENSBTAG00000011456;ENSBTAG00000011527;ENSBTAG00000021830;ENSBTAG00000009725
bta05164	Influenza A	http://www.kegg.jp/kegg-bin/show_pathway?bta05164+100048947+100125591+100138545+280872+281249+281839+281854+282081+282491+282846+286865+347700+504760+505134+506415+507215+507689+509855+510814+510923+511023+513043+514940+525408+529660+535490+540004	138	27	12.5282	2.15513	8.94409e-05	0.0085545	100048947;100125591;100138545;280872;281249;281839;281854;282081;282491;282846;286865;347700;504760;505134;506415;507215;507689;509855;510814;510923;511023;513043;514940;525408;529660;535490;540004	ENSBTAG00000016061;ENSBTAG00000014628;ENSBTAG00000008142;ENSBTAG00000003366;ENSBTAG00000030913;ENSBTAG00000008703;ENSBTAG00000007519;ENSBTAG00000018994;ENSBTAG00000007867;ENSBTAG00000004380;ENSBTAG00000047680;ENSBTAG00000009948;ENSBTAG00000005816;ENSBTAG00000020535;ENSBTAG00000010303;ENSBTAG00000015779;ENSBTAG00000007370;ENSBTAG00000014249;ENSBTAG00000008432;ENSBTAG00000000277;ENSBTAG00000007599;ENSBTAG00000012451;ENSBTAG00000020739;ENSBTAG00000002979;ENSBTAG00000008441;ENSBTAG00000001778;ENSBTAG00000009091
bta04621	NOD-like receptor signaling pathway	http://www.kegg.jp/kegg-bin/show_pathway?bta04621+100048947+100125591+281249+281854+281878+282846+338039+338472+504400+506790+507234+507427+507664+509855+510814+511023+511531+512486+516949+520291+520472+525408+529660+534574+613313+767903	132	26	11.9835	2.16965	0.000107266	0.0085545	100048947;100125591;281249;281854;281878;282846;338039;338472;504400;506790;507234;507427;507664;509855;510814;511023;511531;512486;516949;520291;520472;525408;529660;534574;613313;767903	ENSBTAG00000014628;ENSBTAG00000001143;ENSBTAG00000017670;ENSBTAG00000014529;ENSBTAG00000007867;ENSBTAG00000017525;ENSBTAG00000004380;ENSBTAG00000047680;ENSBTAG00000015060;ENSBTAG00000018422;ENSBTAG00000005816;ENSBTAG00000017002;ENSBTAG00000002313;ENSBTAG00000011765;ENSBTAG00000020535;ENSBTAG00000015509;ENSBTAG00000020884;ENSBTAG00000020060;ENSBTAG00000003014;ENSBTAG00000000277;ENSBTAG00000012020;ENSBTAG00000007599;ENSBTAG00000005314;ENSBTAG00000014374;ENSBTAG00000001778;ENSBTAG00000009091
bta01100	Metabolic pathways	http://www.kegg.jp/kegg-bin/show_pathway?bta01100+100139170+100616099+280712+280808+280812+280878+281158+281235+281274+281365+281640+281725+281781+281824+281917+282311+282312+282446+282578+282690+286885+317723+327665+327706+3283877+3283878+3283879+3283880+3283881+3283882+3283883+3283884+3283885+3283886+3283889+338074+338079+353301+404163+404164+497032+504360+504366+504557+504650+505323+506459+506508+506544+506802+506997+507308+508700+508809+508861+508879+511328+511449+511743+511858+511969+513221+513504+514209+514509+514525+514554+514759+514971+515146+515270+515340+515902+515996+517063+518158+518752+519017+520327+520472+521254+523970+525059+525813+525937+526006+528960+529405+530027+530330+530642+532015+532399+533044+534181+534696+534967+535126+535194+535407+536409+537087+537241+537539+537616+537669+539159+539606+539630+539815+540080+540283+540303+540602+541302+613610+613886+614177+614200+614354+614776+615535+615582+616593+616676+616757+617001+617293+618367+618571+781648+782743+784304+784997+790815	1131	135	102.677	1.3148	0.000181983	0.0099543	100139170;100616099;280712;280808;280812;280878;281158;281235;281274;281365;281640;281725;281781;281824;281917;282311;282312;282446;282578;282690;286885;317723;327665;327706;3283877;3283878;3283879;3283880;3283881;3283882;3283883;3283884;3283885;3283886;3283889;338074;338079;353301;404163;404164;497032;504360;504366;504557;504650;505323;506459;506508;506544;506802;506997;507308;508700;508809;508861;508879;511328;511449;511743;511858;511969;513221;513504;514209;514509;514525;514554;514759;514971;515146;515270;515340;515902;515996;517063;518158;518752;519017;520327;520472;521254;523970;525059;525813;525937;526006;528960;529405;530027;530330;530642;532015;532399;533044;534181;534696;534967;535126;535194;535407;536409;537087;537241;537539;537616;537669;539159;539606;539630;539815;540080;540283;540303;540602;541302;613610;613886;614177;614200;614354;614776;615535;615582;616593;616676;616757;617001;617293;618367;618571;781648;782743;784304;784997;790815	ENSBTAG00000019979;ENSBTAG00000005989;ENSBTAG00000021102;ENSBTAG00000046750;ENSBTAG00000027534;ENSBTAG00000043556;ENSBTAG00000006156;ENSBTAG00000016709;ENSBTAG00000021002;ENSBTAG00000021208;ENSBTAG00000014841;ENSBTAG00000015249;ENSBTAG00000032277;ENSBTAG00000001325;ENSBTAG00000012397;ENSBTAG00000017363;ENSBTAG00000011274;ENSBTAG00000004064;ENSBTAG00000043568;ENSBTAG00000043559;ENSBTAG00000005534;ENSBTAG00000017826;ENSBTAG00000015221;ENSBTAG00000013303;ENSBTAG00000006769;ENSBTAG00000020196;ENSBTAG00000020169;ENSBTAG00000003504;ENSBTAG00000043571;ENSBTAG00000004124;ENSBTAG00000015512;ENSBTAG00000043561;ENSBTAG00000031837;ENSBTAG00000003359;ENSBTAG00000008866;ENSBTAG00000015892;ENSBTAG00000015509;ENSBTAG00000019023;ENSBTAG00000004171;ENSBTAG00000043564;ENSBTAG00000011885;ENSBTAG00000043550;ENSBTAG00000002507;ENSBTAG00000008683;ENSBTAG00000000675;ENSBTAG00000006548;ENSBTAG00000031012;ENSBTAG00000043577;ENSBTAG00000006396;ENSBTAG00000003196;ENSBTAG00000010419;ENSBTAG00000019129;ENSBTAG00000011278;ENSBTAG00000011545;ENSBTAG00000001578;ENSBTAG00000001390;ENSBTAG00000015352;ENSBTAG00000020371;ENSBTAG00000004256;ENSBTAG00000019419;ENSBTAG00000001945;ENSBTAG00000021724;ENSBTAG00000004112;ENSBTAG00000005907;ENSBTAG00000013960;ENSBTAG00000012350;ENSBTAG00000016869;ENSBTAG00000021428;ENSBTAG00000018278;ENSBTAG00000043558;ENSBTAG00000000639;ENSBTAG00000001092;ENSBTAG00000043560;ENSBTAG00000001721;ENSBTAG00000037795;ENSBTAG00000006393;ENSBTAG00000043584;ENSBTAG00000005280;ENSBTAG00000020527;ENSBTAG00000000042;ENSBTAG00000003222;ENSBTAG00000018240;ENSBTAG00000020698;ENSBTAG00000015807;ENSBTAG00000011601;ENSBTAG00000014371;ENSBTAG00000011456;ENSBTAG00000011527;ENSBTAG00000011832;ENSBTAG00000016906;ENSBTAG00000000160;ENSBTAG00000009479;ENSBTAG00000015248;ENSBTAG00000011431;ENSBTAG00000007681;ENSBTAG00000012054;ENSBTAG00000006227;ENSBTAG00000002765;ENSBTAG00000000605;ENSBTAG00000022539;ENSBTAG00000000246;ENSBTAG00000021830;ENSBTAG00000014439;ENSBTAG00000006928;ENSBTAG00000011019;ENSBTAG00000001026;ENSBTAG00000048257;ENSBTAG00000001727;ENSBTAG00000023607;ENSBTAG00000016506;ENSBTAG00000017253;ENSBTAG00000046765;ENSBTAG00000011726;ENSBTAG00000010449;ENSBTAG00000015582;ENSBTAG00000024381;ENSBTAG00000013628;ENSBTAG00000015498;ENSBTAG00000017852;ENSBTAG00000000286;ENSBTAG00000014791;ENSBTAG00000014933;ENSBTAG00000009725;ENSBTAG00000019859;ENSBTAG00000006795;ENSBTAG00000012525;ENSBTAG00000017490;ENSBTAG00000018669;ENSBTAG00000004040;ENSBTAG00000019315;ENSBTAG00000046900;ENSBTAG00000030674;ENSBTAG00000006975;ENSBTAG00000006987;ENSBTAG00000002478
bta00330	Arginine and proline metabolism	http://www.kegg.jp/kegg-bin/show_pathway?bta00330+281365+505323+508861+510525+514509+514759+515270+518752+537539+539606+614200+781648	41	12	3.72216	3.22394	0.000187228	0.0099543	281365;505323;508861;510525;514509;514759;515270;518752;537539;539606;614200;781648	ENSBTAG00000005989;ENSBTAG00000017363;ENSBTAG00000004256;ENSBTAG00000001945;ENSBTAG00000004112;ENSBTAG00000021428;ENSBTAG00000000042;ENSBTAG00000030824;ENSBTAG00000011832;ENSBTAG00000006928;ENSBTAG00000017852;ENSBTAG00000002478
bta04623	Cytosolic DNA-sensing pathway	http://www.kegg.jp/kegg-bin/show_pathway?bta04623+100125591+281249+281854+282099+282846+504760+505134+507427+508333+525408+614776+782472	45	12	4.08529	2.93737	0.000486537	0.0221722	100125591;281249;281854;282099;282846;504760;505134;507427;508333;525408;614776;782472	ENSBTAG00000012406;ENSBTAG00000008406;ENSBTAG00000000892;ENSBTAG00000003366;ENSBTAG00000007519;ENSBTAG00000047680;ENSBTAG00000018422;ENSBTAG00000020535;ENSBTAG00000000277;ENSBTAG00000007599;ENSBTAG00000022539;ENSBTAG00000001778
bta05012	Parkinson disease	http://www.kegg.jp/kegg-bin/show_pathway?bta05012+281640+282471+282478+282578+282690+286885+327665+327706+3283877+3283878+3283879+3283880+3283881+3283882+3283883+3283884+3283885+3283886+3283889+338079+338086+497204+509471+535652	132	24	11.9835	2.00275	0.000678471	0.027054	281640;282471;282478;282578;282690;286885;327665;327706;3283877;3283878;3283879;3283880;3283881;3283882;3283883;3283884;3283885;3283886;3283889;338079;338086;497204;509471;535652	ENSBTAG00000012335;ENSBTAG00000012989;ENSBTAG00000043556;ENSBTAG00000043568;ENSBTAG00000043559;ENSBTAG00000043571;ENSBTAG00000043561;ENSBTAG00000015892;ENSBTAG00000043564;ENSBTAG00000016260;ENSBTAG00000043550;ENSBTAG00000002507;ENSBTAG00000043577;ENSBTAG00000019419;ENSBTAG00000013208;ENSBTAG00000005907;ENSBTAG00000018278;ENSBTAG00000043558;ENSBTAG00000043560;ENSBTAG00000043584;ENSBTAG00000014878;ENSBTAG00000009479;ENSBTAG00000000605;ENSBTAG00000004739
bta05169	Epstein-Barr virus infection	http://www.kegg.jp/kegg-bin/show_pathway?bta05169+100125591+280955+281534+281839+281854+281871+281874+282491+286849+286865+347700+407173+504335+504760+507234+509855+510373+510814+511023+512672+524959+525408+529660+533526+540547+616942+617024+618405+618733	177	29	16.0688	1.80474	0.00114547	0.0406004	100125591;280955;281534;281839;281854;281871;281874;282491;286849;286865;347700;407173;504335;504760;507234;509855;510373;510814;511023;512672;524959;525408;529660;533526;540547;616942;617024;618405;618733	ENSBTAG00000014707;ENSBTAG00000014628;ENSBTAG00000008953;ENSBTAG00000038619;ENSBTAG00000003366;ENSBTAG00000008703;ENSBTAG00000007867;ENSBTAG00000004380;ENSBTAG00000047680;ENSBTAG00000005816;ENSBTAG00000003038;ENSBTAG00000013988;ENSBTAG00000010303;ENSBTAG00000018463;ENSBTAG00000007075;ENSBTAG00000016828;ENSBTAG00000008008;ENSBTAG00000025462;ENSBTAG00000020116;ENSBTAG00000004735;ENSBTAG00000012020;ENSBTAG00000007599;ENSBTAG00000012451;ENSBTAG00000010106;ENSBTAG00000002979;ENSBTAG00000020736;ENSBTAG00000001778;ENSBTAG00000014400;ENSBTAG00000007103

### Sheet: Supplementary Table 8
Supplementary Table 8. Differentially expressed genes (DEGs) identified between vehice control and bovine endometiral stromal cells treated with recombinant bovine CAPG (1000 ng/ml) for 24 hours with a padj of < 0.05 and a fold change of greater than one.
gene_id	gene_name	gene_biotype	gene_id_2	baseMean	log2FoldChange	lfcSE	stat	pvalue	padj
ENSBTAG00000014707	ISG15	protein_coding	ENSBTAG00000014707	224.374	2.07498	0.23896	8.68338	3.84188e-18	5.18039e-14
ENSBTAG00000053806	NA	protein_coding	ENSBTAG00000053806	108.004	2.05132	0.239153	8.57745	9.70037e-18	6.53999e-14
ENSBTAG00000027513	CXCL2	protein_coding	ENSBTAG00000027513	356.704	1.80573	0.213852	8.44384	3.0708e-17	1.38022e-13
ENSBTAG00000008021	NA	protein_coding	ENSBTAG00000008021	94.3143	1.78394	0.217896	8.18709	2.67628e-16	9.02175e-13
ENSBTAG00000019716	CXCL8	protein_coding	ENSBTAG00000019716	4563.25	1.57028	0.212149	7.40178	1.34372e-13	2.01319e-10
ENSBTAG00000045588	NA	protein_coding	ENSBTAG00000045588	130.306	1.52685	0.235448	6.48489	8.87978e-11	7.48344e-08
ENSBTAG00000046580	DHX58	protein_coding	ENSBTAG00000046580	406.882	1.50928	0.196714	7.67247	1.68714e-14	3.24992e-11
ENSBTAG00000010349	IL1A	protein_coding	ENSBTAG00000010349	219.885	1.4841	0.234907	6.3178	2.65315e-10	1.8829e-07
ENSBTAG00000018773	RND1	protein_coding	ENSBTAG00000018773	915.015	1.46529	0.206762	7.08683	1.37215e-12	1.54183e-09
ENSBTAG00000016061	RSAD2	protein_coding	ENSBTAG00000016061	76.8057	1.45547	0.235713	6.17474	6.62738e-10	4.46818e-07
ENSBTAG00000049589	SAA3	protein_coding	ENSBTAG00000049589	80.3905	1.43611	0.238522	6.02086	1.73497e-09	1.01714e-06
ENSBTAG00000017280	C3	protein_coding	ENSBTAG00000017280	778.347	1.39987	0.17552	7.97555	1.517e-15	4.09103e-12
ENSBTAG00000025434	ZFP36L1	protein_coding	ENSBTAG00000025434	334.942	1.30118	0.18103	7.18764	6.59202e-13	8.88868e-10
ENSBTAG00000006846	LGALS9	protein_coding	ENSBTAG00000006846	89.7475	1.26342	0.204903	6.16592	7.00739e-10	4.49941e-07
ENSBTAG00000037558	GRO1	protein_coding	ENSBTAG00000037558	337.374	1.26263	0.215913	5.84786	4.97946e-09	2.68572e-06
ENSBTAG00000012640	S100A8	protein_coding	ENSBTAG00000012640	62.6702	1.22357	0.239615	5.10639	3.28372e-07	9.62559e-05
ENSBTAG00000022395	NA	protein_coding	ENSBTAG00000022395	13.3787	1.2095	0.2286	5.29092	1.21704e-07	4.55849e-05
ENSBTAG00000018186	PDXK	protein_coding	ENSBTAG00000018186	584.814	1.1502	0.145504	7.90492	2.68109e-15	6.02531e-12
ENSBTAG00000003711	EPAS1	protein_coding	ENSBTAG00000003711	4129.33	1.14849	0.178888	6.42018	1.36114e-10	1.01965e-07
ENSBTAG00000004272	ISG12(B)	protein_coding	ENSBTAG00000004272	749.029	1.1287	0.149446	7.55254	4.2686e-14	7.19472e-11
ENSBTAG00000014127	PTGS2	protein_coding	ENSBTAG00000014127	482.074	1.1228	0.218316	5.14299	2.70407e-07	8.47946e-05
ENSBTAG00000011343	XAF1	protein_coding	ENSBTAG00000011343	92.3028	1.11659	0.222467	5.01914	5.19044e-07	0.000139976
ENSBTAG00000037778	CXCL3	protein_coding	ENSBTAG00000037778	260.177	1.10385	0.198807	5.55237	2.81826e-08	1.18754e-05
ENSBTAG00000016656	PARP14	protein_coding	ENSBTAG00000016656	2540.56	1.09538	0.208363	5.25711	1.46341e-07	5.33313e-05
ENSBTAG00000048655	NT5E	protein_coding	ENSBTAG00000048655	1095.99	1.09075	0.222676	4.89835	9.66457e-07	0.00025061
ENSBTAG00000001299	CYP7B1	protein_coding	ENSBTAG00000001299	290.491	1.08986	0.223488	4.87661	1.07926e-06	0.00027458
ENSBTAG00000019979	CMPK2	protein_coding	ENSBTAG00000019979	67.2318	1.08829	0.23654	4.60085	4.2078e-06	0.000822289
ENSBTAG00000009812	CXCL5	protein_coding	ENSBTAG00000009812	48013.8	1.08506	0.193648	5.60326	2.10363e-08	9.18822e-06
ENSBTAG00000022489	NA	protein_coding	ENSBTAG00000022489	1565.96	1.07914	0.192616	5.60254	2.11239e-08	9.18822e-06
ENSBTAG00000013929	RRAD	protein_coding	ENSBTAG00000013929	296.854	1.07376	0.185096	5.80111	6.58755e-09	3.41641e-06
ENSBTAG00000018430	GSAP	protein_coding	ENSBTAG00000018430	76.1554	1.061	0.23782	4.46135	8.14443e-06	0.00146426
ENSBTAG00000003763	MYO5C	protein_coding	ENSBTAG00000003763	65.1383	1.04573	0.240522	4.34776	1.37535e-05	0.00215643
ENSBTAG00000017529	CA8	protein_coding	ENSBTAG00000017529	17.7017	1.03383	0.229686	4.50106	6.7614e-06	0.00126626
ENSBTAG00000007554	IFI6	protein_coding	ENSBTAG00000007554	280.402	1.03352	0.240503	4.29731	1.7288e-05	0.00267945
ENSBTAG00000051080	NA	protein_coding	ENSBTAG00000051080	385.726	1.02368	0.20176	5.07374	3.90073e-07	0.00011191
ENSBTAG00000001146	HIVEP2	protein_coding	ENSBTAG00000001146	205.985	1.00685	0.164829	6.10848	1.00588e-09	6.1651e-07
ENSBTAG00000015403	TPP1	protein_coding	ENSBTAG00000015403	152.387	1.00362	0.202309	4.96083	7.01917e-07	0.000185581
ENSBTAG00000003709	ITGB8	protein_coding	ENSBTAG00000003709	532.878	1.00177	0.197716	5.06672	4.04729e-07	0.000113695
ENSBTAG00000004322	FOS	protein_coding	ENSBTAG00000004322	757.998	-1.06096	0.161331	-6.57626	4.82413e-11	4.64633e-08

### Sheet: Supplementary Table 9
Supplementary Table 9. Differentially expressed genes (DEGs) identified between vehice control and bovine endometiral stromal cells treated with recombinant ovine IFNT (1000 ng/ml) for 24 hours with a padj of < 0.05 and a fold change of greater than one.
gene_id	gene_name	gene_biotype	gene_id_2	baseMean	log2FoldChange	lfcSE	stat	pvalue	padj
ENSBTAG00000001576	TMEM140	protein_coding	ENSBTAG00000001576	141.474	1.30281	0.272324	4.78404	1.7181e-06	0.0186259
ENSBTAG00000016546	PARP12	protein_coding	ENSBTAG00000016546	625.929	1.2593	0.276461	4.55507	5.23671e-06	0.0186259
ENSBTAG00000015636	C7H19orf66	protein_coding	ENSBTAG00000015636	572.66	1.2535	0.276527	4.533	5.81515e-06	0.0186259
ENSBTAG00000037702	SP140L	protein_coding	ENSBTAG00000037702	509.62	1.25294	0.275522	4.54751	5.42847e-06	0.0186259
ENSBTAG00000015752	SP110	protein_coding	ENSBTAG00000015752	120.001	1.20671	0.273253	4.41608	1.00506e-05	0.0192635
ENSBTAG00000016722	PGGHG	protein_coding	ENSBTAG00000016722	413.295	1.2054	0.276775	4.35515	1.32978e-05	0.0192635
ENSBTAG00000004380	STAT2	protein_coding	ENSBTAG00000004380	2118.73	1.19052	0.276582	4.30439	1.67444e-05	0.0192635
ENSBTAG00000007519	ADAR	protein_coding	ENSBTAG00000007519	857.572	1.19048	0.267797	4.44547	8.77002e-06	0.0192635
ENSBTAG00000012989	UBE2L6	protein_coding	ENSBTAG00000012989	425.976	1.18448	0.276279	4.28726	1.80889e-05	0.0192635
ENSBTAG00000013900	TRIM21	protein_coding	ENSBTAG00000013900	361.583	1.17939	0.274423	4.2977	1.72579e-05	0.0192635
ENSBTAG00000018569	CUL4B	protein_coding	ENSBTAG00000018569	1405.11	1.16821	0.275653	4.23799	2.25532e-05	0.0192635
ENSBTAG00000052884	NA	protein_coding	ENSBTAG00000052884	44.7641	1.15867	0.272297	4.25517	2.08887e-05	0.0192635
ENSBTAG00000013275	MAD2L2	protein_coding	ENSBTAG00000013275	291.576	1.15238	0.271716	4.24111	2.22414e-05	0.0192635
ENSBTAG00000004679	WARS	protein_coding	ENSBTAG00000004679	35632.9	1.15124	0.275349	4.18101	2.90223e-05	0.0232396
ENSBTAG00000007389	IFI35	protein_coding	ENSBTAG00000007389	980.792	1.15024	0.276792	4.15561	3.24427e-05	0.0244503
ENSBTAG00000015779	PML	protein_coding	ENSBTAG00000015779	151.702	1.14869	0.270905	4.24018	2.23337e-05	0.0192635
ENSBTAG00000018523	TRIM38	protein_coding	ENSBTAG00000018523	1691.38	1.13507	0.275602	4.11852	3.81315e-05	0.0257127
ENSBTAG00000007867	STAT1	protein_coding	ENSBTAG00000007867	12331.6	1.13277	0.276814	4.09216	4.27375e-05	0.026074
ENSBTAG00000016217	RBM43	protein_coding	ENSBTAG00000016217	696.967	1.12916	0.276775	4.07972	4.50906e-05	0.0262591
ENSBTAG00000018417	PSMF1	protein_coding	ENSBTAG00000018417	999.247	1.12139	0.276552	4.05488	5.01596e-05	0.0262649
ENSBTAG00000049422	TIFA	protein_coding	ENSBTAG00000049422	63.1915	1.11961	0.258379	4.33321	1.46951e-05	0.0192635
ENSBTAG00000000504	GTF2B	protein_coding	ENSBTAG00000000504	1882.56	1.1155	0.276725	4.0311	5.55173e-05	0.0262649
ENSBTAG00000020116	JSP.1	protein_coding	ENSBTAG00000020116	1243.39	1.11395	0.271277	4.10633	4.01998e-05	0.025752
ENSBTAG00000004064	BPNT1	protein_coding	ENSBTAG00000004064	1532.36	1.10934	0.276804	4.00768	6.13193e-05	0.0262952
ENSBTAG00000003039	PSMB8	protein_coding	ENSBTAG00000003039	343.018	1.10837	0.276629	4.00671	6.15715e-05	0.0262952
ENSBTAG00000019386	BOLA-NC1	protein_coding	ENSBTAG00000019386	719.616	1.10767	0.272999	4.05742	4.9618e-05	0.0262649
ENSBTAG00000007935	CALCOCO2	protein_coding	ENSBTAG00000007935	2366.58	1.10408	0.272785	4.04745	5.17788e-05	0.0262649
ENSBTAG00000021687	JADE2	protein_coding	ENSBTAG00000021687	156.429	1.10152	0.27648	3.98408	6.77414e-05	0.0279969
ENSBTAG00000017830	RBMS2	protein_coding	ENSBTAG00000017830	750.425	1.09456	0.271299	4.03449	5.47203e-05	0.0262649
ENSBTAG00000039524	NA	protein_coding	ENSBTAG00000039524	73.1883	1.09105	0.27648	3.94623	7.93923e-05	0.0299169
ENSBTAG00000001368	LGALS3BP	protein_coding	ENSBTAG00000001368	387.679	1.07735	0.267782	4.02325	5.74006e-05	0.0262649
ENSBTAG00000009177	PLEKHA4	protein_coding	ENSBTAG00000009177	821.152	1.075	0.276129	3.8931	9.89695e-05	0.0352222
ENSBTAG00000012107	SLC25A28	protein_coding	ENSBTAG00000012107	488.604	1.06282	0.269117	3.94928	7.8386e-05	0.0299169
ENSBTAG00000015509	NAMPT	protein_coding	ENSBTAG00000015509	2101.26	1.05278	0.275193	3.8256	0.000130456	0.0417851
ENSBTAG00000005814	PSME2	protein_coding	ENSBTAG00000005814	2225.05	1.05277	0.268828	3.91615	8.9974e-05	0.0329356
ENSBTAG00000006801	TMEM106A	protein_coding	ENSBTAG00000006801	383.634	1.04517	0.275326	3.79612	0.000146976	0.0418458
ENSBTAG00000017040	LY6E	protein_coding	ENSBTAG00000017040	123.683	1.0414	0.273162	3.81241	0.000137619	0.0418095
ENSBTAG00000034501	CFI	protein_coding	ENSBTAG00000034501	15.9305	1.0369	0.272303	3.8079	0.000140153	0.0418095
ENSBTAG00000003719	TDRD7	protein_coding	ENSBTAG00000003719	1359.25	1.03547	0.269782	3.83819	0.000123946	0.0407177
ENSBTAG00000027317	RNF114	protein_coding	ENSBTAG00000027317	2010.72	1.02914	0.271054	3.79681	0.000146571	0.0418458
ENSBTAG00000009681	PPP2R3C	protein_coding	ENSBTAG00000009681	570.93	1.02752	0.274018	3.74984	0.000176946	0.04723
ENSBTAG00000000312	GRINA	protein_coding	ENSBTAG00000000312	118.662	1.0223	0.272085	3.75727	0.000171778	0.0471449
ENSBTAG00000001395	C1H21orf91	protein_coding	ENSBTAG00000001395	176.743	1.00941	0.270129	3.73676	0.000186405	0.0487391
ENSBTAG00000000995	TENT5A	protein_coding	ENSBTAG00000000995	264.196	1.00398	0.267332	3.75557	0.000172948	0.0471449

### Sheet: Supplementary Table 10
Supplementary Table 10. Differentially expressed genes (DEGs) identified between vehice control and bovine endometiral stromal cells treated with recombinant bovine CAPG (1000 ng/ml) and recombinant ovine IFNT (100 ng/ml) in combination for 24 hours with a padj of < 0.05 and a fold change of greater than one.
gene_id	gene_name	gene_biotype	gene_id_2	baseMean	log2FoldChange	lfcSE	stat	pvalue	padj
ENSBTAG00000008471	MX2	protein_coding	ENSBTAG00000008471	32323.1	11.8271	0.311352	37.9864	0	0
ENSBTAG00000034349	IFI44	protein_coding	ENSBTAG00000034349	2800.11	10.176	0.439867	23.1342	2.09647e-118	1.16269e-115
ENSBTAG00000034918	IFIT2	protein_coding	ENSBTAG00000034918	2918.16	10.1099	0.378521	26.709	3.69712e-157	3.46004e-154
ENSBTAG00000014707	ISG15	protein_coding	ENSBTAG00000014707	12853.4	9.68056	0.238932	40.516	0	0
ENSBTAG00000053649	CCL5	protein_coding	ENSBTAG00000053649	1955.04	9.59733	0.438878	21.8679	5.2535e-106	2.45831e-103
ENSBTAG00000014529	GBP4	protein_coding	ENSBTAG00000014529	4947.71	9.47093	0.305182	31.0337	1.89275e-211	2.8342e-208
ENSBTAG00000053806	NA	protein_coding	ENSBTAG00000053806	4562.79	9.15692	0.281631	32.5139	6.78887e-232	1.27071e-228
ENSBTAG00000009768	IFIT3	protein_coding	ENSBTAG00000009768	11569.7	8.92723	0.262348	34.0282	8.53074e-254	1.82485e-250
ENSBTAG00000039861	OAS1Y	protein_coding	ENSBTAG00000039861	14300.3	8.83419	0.211758	41.7184	0	0
ENSBTAG00000014628	OAS2	protein_coding	ENSBTAG00000014628	933.299	8.72427	0.484068	18.0228	1.28997e-72	3.27389e-70
ENSBTAG00000018994	TNFSF10	protein_coding	ENSBTAG00000018994	528.452	8.45044	0.460679	18.3435	3.7223e-75	1.05166e-72
ENSBTAG00000016061	RSAD2	protein_coding	ENSBTAG00000016061	34485.7	8.4083	0.561825	14.9661	1.22377e-50	1.94943e-48
ENSBTAG00000030913	MX1	protein_coding	ENSBTAG00000030913	18530.7	8.388	0.298588	28.0922	1.21879e-173	1.30358e-170
ENSBTAG00000037527	OAS1Z	protein_coding	ENSBTAG00000037527	1193.55	7.77076	0.37596	20.6691	6.57267e-95	2.58998e-92
ENSBTAG00000050417	NA	protein_coding	ENSBTAG00000050417	743.9	7.67788	0.385947	19.8936	4.62009e-88	1.72953e-85
ENSBTAG00000030932	IFI44L	protein_coding	ENSBTAG00000030932	3807.31	7.65066	0.301603	25.3667	5.88326e-142	4.4048e-139
ENSBTAG00000031750	PLAC8B	protein_coding	ENSBTAG00000031750	925.205	7.55583	0.322324	23.4417	1.60568e-121	1.00181e-118
ENSBTAG00000004381	TACSTD2	protein_coding	ENSBTAG00000004381	373.426	7.28956	0.445893	16.3482	4.47907e-60	8.59867e-58
ENSBTAG00000007554	IFI6	protein_coding	ENSBTAG00000007554	8368.07	7.19868	0.197861	36.3825	8.06577e-290	2.41554e-286
ENSBTAG00000005766	IL4I1	protein_coding	ENSBTAG00000005766	1024.09	7.19241	0.370711	19.4017	7.46943e-84	2.54198e-81
ENSBTAG00000012406	ZBP1	protein_coding	ENSBTAG00000012406	2654.91	7.13555	0.30601	23.318	2.90953e-120	1.74269e-117
ENSBTAG00000014762	ISG20	protein_coding	ENSBTAG00000014762	508.518	7.09167	0.350644	20.2247	5.93542e-91	2.2789e-88
ENSBTAG00000019979	CMPK2	protein_coding	ENSBTAG00000019979	2116.64	7.05629	0.22088	31.9463	6.0854e-224	1.01248e-220
ENSBTAG00000045588	NA	protein_coding	ENSBTAG00000045588	3099.25	6.97508	0.32792	21.2707	2.12269e-100	9.34859e-98
ENSBTAG00000016661	USP18	protein_coding	ENSBTAG00000016661	7700.05	6.96052	0.198589	35.0499	3.91511e-269	9.7708e-266
ENSBTAG00000008021	NA	protein_coding	ENSBTAG00000008021	1535.09	6.55301	0.278541	23.5262	2.1997e-122	1.4321e-119
ENSBTAG00000004136	NFE2L3	protein_coding	ENSBTAG00000004136	558.217	6.54042	0.382329	17.1068	1.32128e-65	2.95297e-63
ENSBTAG00000024272	NA	protein_coding	ENSBTAG00000024272	217.035	6.43584	0.459688	14.0004	1.54934e-44	2.10908e-42
ENSBTAG00000031214	NA	protein_coding	ENSBTAG00000031214	138.58	6.4133	0.471727	13.5954	4.26529e-42	5.36709e-40
ENSBTAG00000038233	NA	protein_coding	ENSBTAG00000038233	7329.88	6.25099	0.332274	18.8127	5.93826e-79	1.85249e-76
ENSBTAG00000053766	NA	protein_coding	ENSBTAG00000053766	933.917	6.20702	0.295884	20.9779	1.044e-97	4.22511e-95
ENSBTAG00000046580	DHX58	protein_coding	ENSBTAG00000046580	5743.02	6.05913	0.166042	36.4915	1.51388e-291	5.66721e-288
ENSBTAG00000003366	DDX58	protein_coding	ENSBTAG00000003366	9641.26	6.02343	0.227519	26.4744	1.91208e-154	1.59064e-151
ENSBTAG00000001725	CXCL10	protein_coding	ENSBTAG00000001725	4144.29	5.96292	0.36232	16.4576	7.39621e-61	1.47668e-58
ENSBTAG00000011343	XAF1	protein_coding	ENSBTAG00000011343	1386.6	5.85834	0.219969	26.6326	2.84694e-156	2.50765e-153
ENSBTAG00000018366	SLC15A3	protein_coding	ENSBTAG00000018366	1370.01	5.82816	0.367416	15.8625	1.15133e-56	2.07711e-54
ENSBTAG00000019054	EPSTI1	protein_coding	ENSBTAG00000019054	4583.39	5.77662	0.243843	23.6899	4.58589e-124	3.12133e-121
ENSBTAG00000039524	NA	protein_coding	ENSBTAG00000039524	888.338	5.74326	0.317382	18.0957	3.4442e-73	9.04797e-71
ENSBTAG00000021326	CCL20	protein_coding	ENSBTAG00000021326	218.338	5.7226	0.489084	11.7006	1.26503e-31	1.17656e-29
ENSBTAG00000001852	BREH1	protein_coding	ENSBTAG00000001852	134.21	5.68297	0.418809	13.5694	6.08478e-42	7.59279e-40
ENSBTAG00000020536	HERC6	protein_coding	ENSBTAG00000020536	8365.82	5.66213	0.219475	25.7985	9.22489e-147	7.27018e-144
ENSBTAG00000050786	NA	protein_coding	ENSBTAG00000050786	48.6486	5.65263	0.549064	10.295	7.41997e-25	5.24088e-23
ENSBTAG00000019437	SLFN11	protein_coding	ENSBTAG00000019437	585.167	5.6214	0.28846	19.4876	1.39835e-84	4.86952e-82
ENSBTAG00000011467	BATF2	protein_coding	ENSBTAG00000011467	166.283	5.61499	0.392901	14.2911	2.48697e-46	3.72398e-44
ENSBTAG00000015060	GBP5	protein_coding	ENSBTAG00000015060	4214.02	5.60999	0.35707	15.7112	1.26846e-55	2.26119e-53
ENSBTAG00000018125	KIF5C	protein_coding	ENSBTAG00000018125	536.699	5.5014	0.330261	16.6577	2.65855e-62	5.60691e-60
ENSBTAG00000022489	NA	protein_coding	ENSBTAG00000022489	18823.5	5.37914	0.180261	29.8408	1.15531e-195	1.57269e-192
ENSBTAG00000009292	TMEM100	protein_coding	ENSBTAG00000009292	58.4142	5.32654	0.527281	10.1019	5.41767e-24	3.63785e-22
ENSBTAG00000003152	IFI27	protein_coding	ENSBTAG00000003152	7117.19	5.30011	0.56274	9.41841	4.5798e-21	2.67883e-19
ENSBTAG00000007450	C2	protein_coding	ENSBTAG00000007450	225.407	5.26894	0.316348	16.6555	2.75898e-62	5.7379e-60
ENSBTAG00000001576	TMEM140	protein_coding	ENSBTAG00000001576	480.666	5.17696	0.314963	16.4367	1.04435e-60	2.05764e-58
ENSBTAG00000008142	IFIH1	protein_coding	ENSBTAG00000008142	6082.9	5.17178	0.348949	14.821	1.0713e-49	1.65378e-47
ENSBTAG00000049422	TIFA	protein_coding	ENSBTAG00000049422	125.412	5.13823	0.383903	13.3842	7.47994e-41	9.10606e-39
ENSBTAG00000006951	LMO2	protein_coding	ENSBTAG00000006951	83.7235	5.08615	0.444614	11.4395	2.65449e-30	2.43855e-28
ENSBTAG00000052884	NA	protein_coding	ENSBTAG00000052884	219.527	5.04965	0.390875	12.9188	3.52482e-38	4.12349e-36
ENSBTAG00000011511	NA	protein_coding	ENSBTAG00000011511	7061.24	5.00037	0.214516	23.31	3.51288e-120	2.02315e-117
ENSBTAG00000000892	CGAS	protein_coding	ENSBTAG00000000892	1002.94	4.97744	0.236359	21.0588	1.89749e-98	7.89249e-96
ENSBTAG00000008953	TAP1	protein_coding	ENSBTAG00000008953	4767.63	4.96208	0.263479	18.8329	4.05767e-79	1.29276e-76
ENSBTAG00000017670	NA	protein_coding	ENSBTAG00000017670	4064.43	4.95774	0.334239	14.8329	8.9727e-50	1.41429e-47
ENSBTAG00000011563	TNFSF13B	protein_coding	ENSBTAG00000011563	2141.1	4.94266	0.214176	23.0776	7.76737e-118	4.01064e-115
ENSBTAG00000005413	NLRC5	protein_coding	ENSBTAG00000005413	184.049	4.86397	0.315337	15.4247	1.11672e-53	1.85797e-51
ENSBTAG00000001143	NA	protein_coding	ENSBTAG00000001143	7554.34	4.85273	0.204841	23.6903	4.5442e-124	3.12133e-121
ENSBTAG00000032265	RTP4	protein_coding	ENSBTAG00000032265	2421.18	4.84381	0.253678	19.0943	2.8141e-81	9.16049e-79
ENSBTAG00000006864	NA	protein_coding	ENSBTAG00000006864	308.731	4.82762	0.343426	14.0572	6.95608e-45	9.82645e-43
ENSBTAG00000048353	NA	protein_coding	ENSBTAG00000048353	49.7965	4.8238	0.47554	10.1438	3.53e-24	2.41362e-22
ENSBTAG00000053807	OAS1X	protein_coding	ENSBTAG00000053807	3281.87	4.79194	0.623248	7.68865	1.48691e-14	5.72366e-13
ENSBTAG00000012335	UBA7	protein_coding	ENSBTAG00000012335	3732.9	4.73758	0.174651	27.126	4.85535e-162	4.84693e-159
ENSBTAG00000017529	CA8	protein_coding	ENSBTAG00000017529	89.5746	4.69932	0.518276	9.06722	1.22094e-19	6.6724e-18
ENSBTAG00000049808	NA	protein_coding	ENSBTAG00000049808	33.0499	4.69842	0.598981	7.84402	4.36338e-15	1.75638e-13
ENSBTAG00000006846	LGALS9	protein_coding	ENSBTAG00000006846	581.267	4.62887	0.246511	18.7776	1.15207e-78	3.52064e-76
ENSBTAG00000008406	TREX1	protein_coding	ENSBTAG00000008406	658.547	4.62264	0.235603	19.6205	1.03392e-85	3.68617e-83
ENSBTAG00000007077	ABHD1	protein_coding	ENSBTAG00000007077	36.6798	4.60731	0.528952	8.71027	3.03157e-18	1.52844e-16
ENSBTAG00000012451	BOLA-DMB	protein_coding	ENSBTAG00000012451	1516.92	4.54027	0.340238	13.3444	1.27719e-40	1.52997e-38
ENSBTAG00000040244	APOL3	protein_coding	ENSBTAG00000040244	189.674	4.53336	0.409117	11.0808	1.5541e-28	1.33742e-26
ENSBTAG00000037533	C4A	protein_coding	ENSBTAG00000037533	1460.29	4.49419	0.527373	8.52184	1.5704e-17	7.6101e-16
ENSBTAG00000009933	DTX3L	protein_coding	ENSBTAG00000009933	3629.53	4.48967	0.194468	23.087	6.25386e-118	3.34448e-115
ENSBTAG00000017823	CFAP52	protein_coding	ENSBTAG00000017823	50.4448	4.47584	0.451667	9.90959	3.78201e-23	2.46226e-21
ENSBTAG00000008954	PSMB9	protein_coding	ENSBTAG00000008954	1541.76	4.44113	0.305534	14.5356	7.20677e-48	1.10116e-45
ENSBTAG00000004339	NA	protein_coding	ENSBTAG00000004339	56.7529	4.41309	0.51646	8.54488	1.28674e-17	6.29662e-16
ENSBTAG00000007881	IFIT1	protein_coding	ENSBTAG00000007881	33418.2	4.37238	0.219886	19.8847	5.51619e-88	2.01462e-85
ENSBTAG00000015779	PML	protein_coding	ENSBTAG00000015779	342.164	4.35398	0.273681	15.909	5.49163e-57	1.00283e-54
ENSBTAG00000021904	KIF26A	protein_coding	ENSBTAG00000021904	25.6723	4.32959	0.554107	7.81364	5.55576e-15	2.20668e-13
ENSBTAG00000019577	ACKR4	protein_coding	ENSBTAG00000019577	52.5485	4.2999	0.463466	9.2777	1.73181e-20	9.89774e-19
ENSBTAG00000013670	SLC46A2	protein_coding	ENSBTAG00000013670	27.4094	4.29457	0.529752	8.10676	5.19891e-16	2.24996e-14
ENSBTAG00000025219	NA	protein_coding	ENSBTAG00000025219	76.4354	4.27703	0.412784	10.3614	3.71342e-25	2.73915e-23
ENSBTAG00000011936	ATP8B4	protein_coding	ENSBTAG00000011936	4796.32	4.26654	0.229174	18.617	2.33822e-77	7.00251e-75
ENSBTAG00000047133	NA	protein_coding	ENSBTAG00000047133	750.397	4.17415	0.244396	17.0795	2.11074e-65	4.64798e-63
ENSBTAG00000009664	SP140L	protein_coding	ENSBTAG00000009664	2396.56	4.16502	0.196024	21.2476	3.47292e-100	1.48582e-97
ENSBTAG00000008936	ABCC2	protein_coding	ENSBTAG00000008936	17.2462	4.14562	0.609242	6.80455	1.01367e-11	2.90224e-10
ENSBTAG00000047680	IRF7	protein_coding	ENSBTAG00000047680	1291	4.12765	0.234917	17.5707	4.13127e-69	1.03103e-66
ENSBTAG00000005063	THEM6	protein_coding	ENSBTAG00000005063	43.6513	4.09238	0.469153	8.72292	2.7111e-18	1.37148e-16
ENSBTAG00000016656	PARP14	protein_coding	ENSBTAG00000016656	12353.9	4.09201	0.222391	18.4	1.31252e-75	3.85365e-73
ENSBTAG00000022395	NA	protein_coding	ENSBTAG00000022395	21.2701	4.06334	0.566573	7.17179	7.40249e-13	2.38165e-11
ENSBTAG00000014705	HES4	protein_coding	ENSBTAG00000014705	39.0075	4.05016	0.509709	7.94603	1.9258e-15	7.90055e-14
ENSBTAG00000019975	IL7R	protein_coding	ENSBTAG00000019975	106.097	4.00599	0.388563	10.3098	6.36593e-25	4.56248e-23
ENSBTAG00000015752	SP110	protein_coding	ENSBTAG00000015752	210.171	3.97763	0.260773	15.2532	1.56734e-52	2.52359e-50
ENSBTAG00000024869	CX3CL1	protein_coding	ENSBTAG00000024869	45.276	3.95927	0.535973	7.38708	1.50088e-13	5.26327e-12
ENSBTAG00000050852	CXCL9	protein_coding	ENSBTAG00000050852	132.838	3.95268	0.37909	10.4268	1.87126e-25	1.41516e-23
ENSBTAG00000049919	TFPI	protein_coding	ENSBTAG00000049919	347.949	3.95255	0.332044	11.9037	1.13219e-32	1.10806e-30
ENSBTAG00000034501	CFI	protein_coding	ENSBTAG00000034501	51.6417	3.93755	0.477217	8.25107	1.56985e-16	7.10182e-15
ENSBTAG00000004560	CLEC4F	protein_coding	ENSBTAG00000004560	16.3161	3.93602	0.590236	6.66855	2.58339e-11	7.08288e-10
ENSBTAG00000020166	ZNFX1	protein_coding	ENSBTAG00000020166	18031.8	3.91949	0.138899	28.2182	3.49406e-175	4.02462e-172
ENSBTAG00000016698	SLAMF8	protein_coding	ENSBTAG00000016698	83.3598	3.87709	0.396443	9.7797	1.37613e-22	8.69459e-21
ENSBTAG00000008092	RAB37	protein_coding	ENSBTAG00000008092	16.0414	3.87709	0.593098	6.53702	6.27577e-11	1.65738e-09
ENSBTAG00000016546	PARP12	protein_coding	ENSBTAG00000016546	1172.7	3.8158	0.210268	18.1473	1.34862e-73	3.60611e-71
ENSBTAG00000049589	SAA3	protein_coding	ENSBTAG00000049589	130.843	3.79776	0.488294	7.7776	7.39158e-15	2.89742e-13
ENSBTAG00000004237	BTC	protein_coding	ENSBTAG00000004237	14.4367	3.75275	0.59703	6.2857	3.26376e-10	7.92084e-09
ENSBTAG00000050846	NA	protein_coding	ENSBTAG00000050846	12.9484	3.73531	0.623963	5.98643	2.14502e-09	4.66853e-08
ENSBTAG00000017233	NA	protein_coding	ENSBTAG00000017233	11.92	3.73466	0.621668	6.00749	1.88423e-09	4.15529e-08
ENSBTAG00000038536	NA	protein_coding	ENSBTAG00000038536	1978.69	3.7278	0.170571	21.8548	6.99322e-106	3.17322e-103
ENSBTAG00000009842	CRYM	protein_coding	ENSBTAG00000009842	152.944	3.72387	0.394201	9.44662	3.49945e-21	2.0794e-19
ENSBTAG00000005251	NA	protein_coding	ENSBTAG00000005251	193.482	3.67652	0.459994	7.99253	1.32201e-15	5.49882e-14
ENSBTAG00000020538	HERC5	protein_coding	ENSBTAG00000020538	6249.26	3.64715	0.209149	17.438	4.2456e-68	1.02538e-65
ENSBTAG00000027513	CXCL2	protein_coding	ENSBTAG00000027513	768.806	3.64696	0.288638	12.6351	1.35302e-36	1.48971e-34
ENSBTAG00000005800	GRIA1	protein_coding	ENSBTAG00000005800	36.1906	3.64399	0.516443	7.05595	1.71423e-12	5.33655e-11
ENSBTAG00000027074	SV2B	protein_coding	ENSBTAG00000027074	211.875	3.63308	0.376236	9.65639	4.61835e-22	2.82266e-20
ENSBTAG00000001325	UPB1	protein_coding	ENSBTAG00000001325	16.4119	3.63198	0.635059	5.71913	1.07071e-08	2.1292e-07
ENSBTAG00000047225	BCL2L14	protein_coding	ENSBTAG00000047225	46.5305	3.63143	0.482146	7.5318	5.00453e-14	1.84122e-12
ENSBTAG00000002478	AGMAT	protein_coding	ENSBTAG00000002478	64.748	3.62374	0.36517	9.92344	3.29202e-23	2.15261e-21
ENSBTAG00000052878	NA	protein_coding	ENSBTAG00000052878	42.6244	3.61138	0.561463	6.43209	1.25858e-10	3.21603e-09
ENSBTAG00000019390	CA12	protein_coding	ENSBTAG00000019390	53.3025	3.60609	0.411662	8.75983	1.95548e-18	1.00279e-16
ENSBTAG00000009677	PARP10	protein_coding	ENSBTAG00000009677	1820.63	3.6027	0.208576	17.2729	7.53283e-67	1.76245e-64
ENSBTAG00000001026	BCO1	protein_coding	ENSBTAG00000001026	12.7141	3.59776	0.605259	5.94417	2.77853e-09	5.94368e-08
ENSBTAG00000015493	NA	protein_coding	ENSBTAG00000015493	21.548	3.59571	0.560116	6.41958	1.3665e-10	3.46227e-09
ENSBTAG00000000504	GTF2B	protein_coding	ENSBTAG00000000504	4286.74	3.59491	0.232612	15.4545	7.03427e-54	1.1835e-51
ENSBTAG00000021791	PARP9	protein_coding	ENSBTAG00000021791	2809.71	3.56923	0.22238	16.0501	5.70456e-58	1.06775e-55
ENSBTAG00000008129	CLSTN3	protein_coding	ENSBTAG00000008129	16.7005	3.56894	0.567862	6.28487	3.28119e-10	7.95024e-09
ENSBTAG00000010349	IL1A	protein_coding	ENSBTAG00000010349	477.824	3.56254	0.346007	10.2962	7.33356e-25	5.20439e-23
ENSBTAG00000047107	TNIP3	protein_coding	ENSBTAG00000047107	176.648	3.55472	0.595157	5.97274	2.33302e-09	5.04107e-08
ENSBTAG00000013900	TRIM21	protein_coding	ENSBTAG00000013900	527.772	3.54574	0.206035	17.2094	2.2585e-66	5.20289e-64
ENSBTAG00000021687	JADE2	protein_coding	ENSBTAG00000021687	301.876	3.52264	0.20882	16.8693	7.57476e-64	1.62035e-61
ENSBTAG00000024851	TRIM14	protein_coding	ENSBTAG00000024851	175.083	3.51739	0.319476	11.0099	3.42512e-28	2.93073e-26
ENSBTAG00000012330	B2M	protein_coding	ENSBTAG00000012330	10460.1	3.51582	0.247903	14.1822	1.18055e-45	1.71627e-43
ENSBTAG00000008703	EIF2AK2	protein_coding	ENSBTAG00000008703	5134.54	3.51239	0.154249	22.7709	8.91701e-115	4.45078e-112
ENSBTAG00000037465	TRIM34	protein_coding	ENSBTAG00000037465	449.024	3.50155	0.220082	15.9102	5.38256e-57	9.95043e-55
ENSBTAG00000005603	CXCL11	protein_coding	ENSBTAG00000005603	44.1913	3.49733	0.484785	7.2142	5.42537e-13	1.77379e-11
ENSBTAG00000008004	NCF2	protein_coding	ENSBTAG00000008004	84.7189	3.4949	0.356985	9.79005	1.2423e-22	7.98378e-21
ENSBTAG00000033316	PDCD1LG2	protein_coding	ENSBTAG00000033316	30.8777	3.49226	0.490234	7.12367	1.05091e-12	3.31292e-11
ENSBTAG00000012989	UBE2L6	protein_coding	ENSBTAG00000012989	681.435	3.46638	0.190357	18.2099	4.30782e-74	1.17282e-71
ENSBTAG00000048856	C16H1orf115	protein_coding	ENSBTAG00000048856	73.4243	3.4606	0.453178	7.63628	2.23593e-14	8.45476e-13
ENSBTAG00000038154	HSH2D	protein_coding	ENSBTAG00000038154	10.6276	3.45509	0.633391	5.45491	4.8999e-08	8.82925e-07
ENSBTAG00000013338	SLC7A9	protein_coding	ENSBTAG00000013338	14.7033	3.44991	0.597699	5.77199	7.83386e-09	1.58092e-07
ENSBTAG00000030575	BHLHE41	protein_coding	ENSBTAG00000030575	19.8685	3.44859	0.578069	5.96571	2.43571e-09	5.25537e-08
ENSBTAG00000014576	GUCY1A1	protein_coding	ENSBTAG00000014576	351.643	3.44666	0.589045	5.85128	4.87812e-09	1.00613e-07
ENSBTAG00000016042	TM6SF2	protein_coding	ENSBTAG00000016042	106.044	3.43157	0.324203	10.5846	3.51146e-26	2.75291e-24
ENSBTAG00000048782	NA	protein_coding	ENSBTAG00000048782	15240.6	3.39746	0.236441	14.3692	8.07836e-47	1.22187e-44
ENSBTAG00000020602	IDO1	protein_coding	ENSBTAG00000020602	217.809	3.39693	0.652981	5.20218	1.96963e-07	3.2734e-06
ENSBTAG00000037702	SP140L	protein_coding	ENSBTAG00000037702	692.689	3.39609	0.286569	11.8509	2.12958e-32	2.07068e-30
ENSBTAG00000001570	CSF2	protein_coding	ENSBTAG00000001570	12.852	3.3786	0.640402	5.27575	1.32212e-07	2.25227e-06
ENSBTAG00000046750	B3GNT3	protein_coding	ENSBTAG00000046750	9.68376	3.3415	0.636908	5.24645	1.55062e-07	2.62658e-06
ENSBTAG00000004064	BPNT1	protein_coding	ENSBTAG00000004064	2834.27	3.3323	0.200456	16.6236	4.69965e-62	9.64007e-60
ENSBTAG00000038619	NA	protein_coding	ENSBTAG00000038619	4099.95	3.33202	0.310673	10.7252	7.75343e-27	6.27567e-25
ENSBTAG00000047367	CMTR2	protein_coding	ENSBTAG00000047367	3179.61	3.33138	0.18418	18.0876	3.99058e-73	1.03026e-70
ENSBTAG00000017367	IFIT5	protein_coding	ENSBTAG00000017367	7705.53	3.31787	0.150067	22.1092	2.57536e-108	1.24398e-105
ENSBTAG00000007449	HS3ST1	protein_coding	ENSBTAG00000007449	45.5015	3.3152	0.498298	6.65304	2.871e-11	7.83068e-10
ENSBTAG00000017205	CCN6	protein_coding	ENSBTAG00000017205	39.3932	3.313	0.463966	7.14059	9.293e-13	2.95442e-11
ENSBTAG00000048470	IFITM1	protein_coding	ENSBTAG00000048470	4589.37	3.30578	0.235488	14.038	9.12224e-45	1.26478e-42
ENSBTAG00000020736	CD40	protein_coding	ENSBTAG00000020736	829.739	3.30472	0.181383	18.2196	3.60966e-74	1.00094e-71
ENSBTAG00000003039	PSMB8	protein_coding	ENSBTAG00000003039	643.997	3.3045	0.190443	17.3516	1.91793e-67	4.55859e-65
ENSBTAG00000000782	KDR	protein_coding	ENSBTAG00000000782	18.8229	3.28687	0.556249	5.909	3.4419e-09	7.26926e-08
ENSBTAG00000014113	CCL8	protein_coding	ENSBTAG00000014113	69.967	3.27631	0.476754	6.87212	6.32546e-12	1.8572e-10
ENSBTAG00000023064	NA	protein_coding	ENSBTAG00000023064	25.4096	3.26735	0.505424	6.46457	1.01584e-10	2.62262e-09
ENSBTAG00000019563	C5H22orf23	protein_coding	ENSBTAG00000019563	23.5886	3.25587	0.519845	6.26315	3.77279e-10	9.06801e-09
ENSBTAG00000013148	CLDN1	protein_coding	ENSBTAG00000013148	117.05	3.2483	0.489337	6.63818	3.17588e-11	8.61515e-10
ENSBTAG00000018422	RIPK3	protein_coding	ENSBTAG00000018422	345.302	3.24408	0.264029	12.2869	1.06572e-34	1.09302e-32
ENSBTAG00000007309	ST6GALNAC5	protein_coding	ENSBTAG00000007309	13.5137	3.23977	0.633383	5.11502	3.13713e-07	5.05656e-06
ENSBTAG00000017040	LY6E	protein_coding	ENSBTAG00000017040	186.366	3.23502	0.311465	10.3865	2.85724e-25	2.13921e-23
ENSBTAG00000046324	NA	protein_coding	ENSBTAG00000046324	1734.34	3.23348	0.343106	9.42413	4.33705e-21	2.55681e-19
ENSBTAG00000020661	ABCA1	protein_coding	ENSBTAG00000020661	1361.6	3.20133	0.309176	10.3544	3.99686e-25	2.91946e-23
ENSBTAG00000007389	IFI35	protein_coding	ENSBTAG00000007389	1514.32	3.19771	0.192944	16.5733	1.08733e-61	2.20022e-59
ENSBTAG00000012261	RAB19	protein_coding	ENSBTAG00000012261	8.54684	3.18959	0.641192	4.97447	6.54257e-07	9.82633e-06
ENSBTAG00000020116	JSP.1	protein_coding	ENSBTAG00000020116	3009.03	3.18814	0.375378	8.49314	2.01134e-17	9.59164e-16
ENSBTAG00000051609	PLPPR3	protein_coding	ENSBTAG00000051609	62.0424	3.17204	0.459427	6.90433	5.04413e-12	1.4927e-10
ENSBTAG00000015241	EPHX2	protein_coding	ENSBTAG00000015241	476.36	3.1572	0.58529	5.39425	6.88091e-08	1.21791e-06
ENSBTAG00000008006	RASGRP3	protein_coding	ENSBTAG00000008006	16.1094	3.15687	0.55481	5.68999	1.27046e-08	2.49985e-07
ENSBTAG00000024492	NA	protein_coding	ENSBTAG00000024492	15.3111	3.13488	0.550385	5.6958	1.22795e-08	2.42257e-07
ENSBTAG00000017135	CTSS	protein_coding	ENSBTAG00000017135	5569.93	3.12527	0.222177	14.0666	6.09582e-45	8.69321e-43
ENSBTAG00000019432	NA	protein_coding	ENSBTAG00000019432	17.0408	3.12401	0.565581	5.52354	3.32241e-08	6.17243e-07
ENSBTAG00000036016	FAM111B	protein_coding	ENSBTAG00000036016	2275.06	3.12248	0.244515	12.7701	2.40925e-37	2.7539e-35
ENSBTAG00000023659	MT2A	protein_coding	ENSBTAG00000023659	1115.43	3.12141	0.300748	10.3788	3.09657e-25	2.29545e-23
ENSBTAG00000014051	ANGPT1	protein_coding	ENSBTAG00000014051	52.7434	3.12136	0.461514	6.7633	1.3488e-11	3.82518e-10
ENSBTAG00000004048	MCHR1	protein_coding	ENSBTAG00000004048	75.6126	3.11593	0.640908	4.86174	1.16357e-06	1.67693e-05
ENSBTAG00000013147	NEFH	protein_coding	ENSBTAG00000013147	126.038	3.09945	0.458429	6.76103	1.37018e-11	3.87466e-10
ENSBTAG00000018731	NA	protein_coding	ENSBTAG00000018731	71.5333	3.09598	0.329312	9.40136	5.38606e-21	3.126e-19
ENSBTAG00000016217	RBM43	protein_coding	ENSBTAG00000016217	1047.34	3.09469	0.224648	13.7757	3.56677e-43	4.64424e-41
ENSBTAG00000048246	DPP4	protein_coding	ENSBTAG00000048246	12.6382	3.06175	0.598749	5.11358	3.16114e-07	5.08977e-06
ENSBTAG00000007935	CALCOCO2	protein_coding	ENSBTAG00000007935	4473.22	3.05015	0.219009	13.9271	4.33856e-44	5.8005e-42
ENSBTAG00000005146	NA	protein_coding	ENSBTAG00000005146	1140.14	3.04709	0.244308	12.4723	1.05696e-35	1.13863e-33
ENSBTAG00000019386	BOLA-NC1	protein_coding	ENSBTAG00000019386	1348.57	3.04407	0.223552	13.6168	3.18195e-42	4.07236e-40
ENSBTAG00000002416	NA	protein_coding	ENSBTAG00000002416	113.122	3.03762	0.45026	6.74637	1.5159e-11	4.25077e-10
ENSBTAG00000008909	PNPT1	protein_coding	ENSBTAG00000008909	4634.58	3.03299	0.172774	17.5547	5.47461e-69	1.34388e-66
ENSBTAG00000016722	PGGHG	protein_coding	ENSBTAG00000016722	524.807	3.01954	0.194071	15.559	1.38314e-54	2.40827e-52
ENSBTAG00000005475	TCAF2	protein_coding	ENSBTAG00000005475	201.399	3.00823	0.221256	13.5962	4.22041e-42	5.35563e-40
ENSBTAG00000018753	TMEM163	protein_coding	ENSBTAG00000018753	10.5461	3.00669	0.637922	4.71325	2.43797e-06	3.27704e-05
ENSBTAG00000015636	C7H19orf66	protein_coding	ENSBTAG00000015636	644.26	3.00308	0.211625	14.1906	1.04803e-45	1.53855e-43
ENSBTAG00000016267	SERPING1	protein_coding	ENSBTAG00000016267	108.001	3.00133	0.272944	10.9961	3.98889e-28	3.37456e-26
ENSBTAG00000006155	CCRL2	protein_coding	ENSBTAG00000006155	30.1565	2.99404	0.574867	5.20823	1.9065e-07	3.17552e-06
ENSBTAG00000025250	CCL3	protein_coding	ENSBTAG00000025250	39.4101	2.97473	0.48123	6.18151	6.34897e-10	1.48083e-08
ENSBTAG00000000095	CD274	protein_coding	ENSBTAG00000000095	207.35	2.97079	0.236975	12.5363	4.72563e-36	5.12765e-34
ENSBTAG00000016906	CYP27B1	protein_coding	ENSBTAG00000016906	15.0369	2.96898	0.583102	5.0917	3.54864e-07	5.63492e-06
ENSBTAG00000001395	C1H21orf91	protein_coding	ENSBTAG00000001395	362.002	2.96888	0.233142	12.7342	3.81806e-37	4.29862e-35
ENSBTAG00000004380	STAT2	protein_coding	ENSBTAG00000004380	2928.6	2.96811	0.190057	15.617	5.58042e-55	9.83073e-53
ENSBTAG00000007519	ADAR	protein_coding	ENSBTAG00000007519	1493.86	2.95686	0.18031	16.3988	1.95034e-60	3.79278e-58
ENSBTAG00000019716	CXCL8	protein_coding	ENSBTAG00000019716	7195.83	2.94127	0.220315	13.3503	1.18012e-40	1.42509e-38
ENSBTAG00000022227	PLSCR2	protein_coding	ENSBTAG00000022227	6018.38	2.92666	0.191776	15.2608	1.39426e-52	2.26931e-50
ENSBTAG00000018569	CUL4B	protein_coding	ENSBTAG00000018569	2098.73	2.92482	0.213249	13.7155	8.20155e-43	1.05871e-40
ENSBTAG00000005750	TCF15	protein_coding	ENSBTAG00000005750	6.69367	2.91297	0.647578	4.49826	6.85134e-06	8.23371e-05
ENSBTAG00000009012	PTX3	protein_coding	ENSBTAG00000009012	501.558	2.91198	0.608313	4.78698	1.69308e-06	2.35614e-05
ENSBTAG00000009681	PPP2R3C	protein_coding	ENSBTAG00000009681	1053.57	2.90725	0.252971	11.4924	1.44011e-30	1.33112e-28
ENSBTAG00000031701	TAGAP	protein_coding	ENSBTAG00000031701	21.6372	2.89998	0.492495	5.88835	3.9007e-09	8.15769e-08
ENSBTAG00000003994	IGFBP3	protein_coding	ENSBTAG00000003994	623.051	2.89363	0.215871	13.4044	5.69686e-41	6.9922e-39
ENSBTAG00000020535	PYCARD	protein_coding	ENSBTAG00000020535	455.936	2.89015	0.259695	11.129	9.06267e-29	7.84419e-27
ENSBTAG00000006894	NOS2	protein_coding	ENSBTAG00000006894	59.9381	2.88434	0.652075	4.42333	9.71898e-06	0.000113608
ENSBTAG00000054278	M-SAA3.2	protein_coding	ENSBTAG00000054278	12.958	2.88347	0.636286	4.53172	5.85049e-06	7.16901e-05
ENSBTAG00000014062	FRMD1	protein_coding	ENSBTAG00000014062	45.0514	2.88015	0.533604	5.39754	6.75621e-08	1.19725e-06
ENSBTAG00000014921	IL6	protein_coding	ENSBTAG00000014921	7884.32	2.86433	0.602282	4.7558	1.97659e-06	2.70297e-05
ENSBTAG00000018009	NA	protein_coding	ENSBTAG00000018009	102.233	2.85856	0.652467	4.38115	1.18052e-05	0.000135043
ENSBTAG00000007867	STAT1	protein_coding	ENSBTAG00000007867	16053	2.84655	0.186484	15.2643	1.32183e-52	2.17507e-50
ENSBTAG00000009091	RNASEL	protein_coding	ENSBTAG00000009091	752.203	2.84239	0.392813	7.23599	4.62138e-13	1.51423e-11
ENSBTAG00000009177	PLEKHA4	protein_coding	ENSBTAG00000009177	1234.45	2.83763	0.175411	16.1771	7.32039e-59	1.38754e-56
ENSBTAG00000000561	OCLN	protein_coding	ENSBTAG00000000561	103.791	2.83754	0.456518	6.21562	5.1123e-10	1.20744e-08
ENSBTAG00000032277	KYNU	protein_coding	ENSBTAG00000032277	11.2899	2.83105	0.581985	4.86446	1.14767e-06	1.65721e-05
ENSBTAG00000007687	GDF6	protein_coding	ENSBTAG00000007687	53.5716	2.82472	0.512358	5.51319	3.52395e-08	6.49847e-07
ENSBTAG00000000240	AKAP7	protein_coding	ENSBTAG00000000240	42.9364	2.8203	0.393259	7.17161	7.41183e-13	2.38165e-11
ENSBTAG00000007773	VCAM1	protein_coding	ENSBTAG00000007773	7391.08	2.81403	0.630869	4.46057	8.17425e-06	9.6747e-05
ENSBTAG00000003763	MYO5C	protein_coding	ENSBTAG00000003763	105.204	2.8115	0.382203	7.35605	1.89429e-13	6.53573e-12
ENSBTAG00000005816	IRF9	protein_coding	ENSBTAG00000005816	859.572	2.80592	0.165064	16.999	8.35438e-65	1.81302e-62
ENSBTAG00000001321	IL1B	protein_coding	ENSBTAG00000001321	58.1017	2.80345	0.503294	5.5702	2.5445e-08	4.78661e-07
ENSBTAG00000017642	BMP3	protein_coding	ENSBTAG00000017642	11.5311	2.8013	0.620154	4.51711	6.26899e-06	7.59482e-05
ENSBTAG00000001368	LGALS3BP	protein_coding	ENSBTAG00000001368	690.883	2.79962	0.227202	12.3222	6.88241e-35	7.25755e-33
ENSBTAG00000046862	MARCKSL1	protein_coding	ENSBTAG00000046862	191.966	2.79883	0.255327	10.9618	5.83552e-28	4.88162e-26
ENSBTAG00000016913	AVIL	protein_coding	ENSBTAG00000016913	130.162	2.79663	0.304706	9.17813	4.38643e-20	2.45083e-18
ENSBTAG00000021452	TRANK1	protein_coding	ENSBTAG00000021452	4864.3	2.79364	0.245714	11.3695	5.93184e-30	5.41606e-28
ENSBTAG00000011146	RAB8B	protein_coding	ENSBTAG00000011146	5698.41	2.76749	0.179027	15.4585	6.6081e-54	1.12443e-51
ENSBTAG00000005615	CEACAM1	protein_coding	ENSBTAG00000005615	173.022	2.76596	0.46157	5.99251	2.06633e-09	4.50381e-08
ENSBTAG00000013275	MAD2L2	protein_coding	ENSBTAG00000013275	443.094	2.75138	0.213318	12.898	4.61747e-38	5.35985e-36
ENSBTAG00000052606	TRIM5	protein_coding	ENSBTAG00000052606	1040.16	2.74848	0.372379	7.38087	1.57264e-13	5.48922e-12
ENSBTAG00000004971	GRAMD1C	protein_coding	ENSBTAG00000004971	766.475	2.7466	0.357785	7.67668	1.6326e-14	6.25233e-13
ENSBTAG00000018523	TRIM38	protein_coding	ENSBTAG00000018523	2327.55	2.74478	0.195611	14.0318	9.95596e-45	1.36771e-42
ENSBTAG00000038844	ANKRD35	protein_coding	ENSBTAG00000038844	66.7538	2.7273	0.372302	7.32551	2.37993e-13	8.02635e-12
ENSBTAG00000000312	GRINA	protein_coding	ENSBTAG00000000312	205.024	2.72353	0.263093	10.352	4.09962e-25	2.97998e-23
ENSBTAG00000003920	TGM1	protein_coding	ENSBTAG00000003920	90.4683	2.71804	0.429717	6.32519	2.52913e-10	6.23908e-09
ENSBTAG00000006523	SOD2	protein_coding	ENSBTAG00000006523	2249.65	2.70531	0.37379	7.23751	4.57005e-13	1.5007e-11
ENSBTAG00000023026	NA	protein_coding	ENSBTAG00000023026	19.4069	2.70422	0.610261	4.43126	9.36862e-06	0.00010977
ENSBTAG00000006974	PLEKHA7	protein_coding	ENSBTAG00000006974	8.62925	2.70041	0.645651	4.18246	2.88376e-05	0.000298214
ENSBTAG00000005786	ATXN3	protein_coding	ENSBTAG00000005786	421.046	2.69403	0.219236	12.2883	1.04716e-34	1.08139e-32
ENSBTAG00000003290	SLC9A7	protein_coding	ENSBTAG00000003290	93.8641	2.69312	0.310072	8.68545	3.77246e-18	1.88926e-16
ENSBTAG00000002069	BOLA	protein_coding	ENSBTAG00000002069	6005.58	2.67684	0.511843	5.2298	1.69697e-07	2.8519e-06
ENSBTAG00000000436	TNFAIP3	protein_coding	ENSBTAG00000000436	226.288	2.67501	0.389238	6.87244	6.31137e-12	1.85671e-10
ENSBTAG00000011321	NUGGC	protein_coding	ENSBTAG00000011321	6.88582	2.67418	0.639477	4.18182	2.89179e-05	0.000298642
ENSBTAG00000018773	RND1	protein_coding	ENSBTAG00000018773	1373.75	2.66937	0.243253	10.9736	5.11852e-28	4.30589e-26
ENSBTAG00000009948	TRIM25	protein_coding	ENSBTAG00000009948	1380.58	2.65751	0.171659	15.4813	4.63643e-54	7.97999e-52
ENSBTAG00000051600	NA	protein_coding	ENSBTAG00000051600	13.0813	2.65561	0.581774	4.56468	5.00267e-06	6.2373e-05
ENSBTAG00000018417	PSMF1	protein_coding	ENSBTAG00000018417	1215.67	2.65155	0.144178	18.3908	1.55526e-75	4.47856e-73
ENSBTAG00000021358	BLNK	protein_coding	ENSBTAG00000021358	19.9858	2.64661	0.582764	4.54148	5.58603e-06	6.89005e-05
ENSBTAG00000004558	C10H15orf48	protein_coding	ENSBTAG00000004558	631.862	2.64442	0.274367	9.63829	5.50982e-22	3.35382e-20
ENSBTAG00000004347	ADGRF5	protein_coding	ENSBTAG00000004347	20.3726	2.63473	0.497847	5.29225	1.20819e-07	2.06996e-06
ENSBTAG00000037539	NA	protein_coding	ENSBTAG00000037539	184.927	2.63094	0.619802	4.2448	2.1879e-05	0.000234851
ENSBTAG00000015981	ETV1	protein_coding	ENSBTAG00000015981	35.3685	2.62253	0.496681	5.28011	1.29107e-07	2.20187e-06
ENSBTAG00000016886	MT3	protein_coding	ENSBTAG00000016886	9.21125	2.61375	0.636875	4.10403	4.06012e-05	0.000405038
ENSBTAG00000027317	RNF114	protein_coding	ENSBTAG00000027317	3131.72	2.61292	0.176292	14.8215	1.0632e-49	1.65378e-47
ENSBTAG00000050334	CD83	protein_coding	ENSBTAG00000050334	38.3351	2.60887	0.430918	6.05421	1.41104e-09	3.16396e-08
ENSBTAG00000000957	CDKN2AIP	protein_coding	ENSBTAG00000000957	1519.6	2.60577	0.188711	13.8083	2.27208e-43	3.0108e-41
ENSBTAG00000018040	PSMB10	protein_coding	ENSBTAG00000018040	1757.91	2.6018	0.289632	8.98313	2.63173e-19	1.41245e-17
ENSBTAG00000037558	GRO1	protein_coding	ENSBTAG00000037558	543.5	2.59839	0.268003	9.6954	3.15405e-22	1.9597e-20
ENSBTAG00000053071	NA	protein_coding	ENSBTAG00000053071	71.8214	2.58481	0.648713	3.98452	6.76157e-05	0.000638384
ENSBTAG00000011975	SERPINB1	protein_coding	ENSBTAG00000011975	4090.17	2.57235	0.243676	10.5564	4.74376e-26	3.69964e-24
ENSBTAG00000000477	TLR5	protein_coding	ENSBTAG00000000477	82.6238	2.5663	0.433586	5.91878	3.24338e-09	6.87908e-08
ENSBTAG00000005182	BoLA	protein_coding	ENSBTAG00000005182	4183.2	2.56345	0.27953	9.17057	4.70517e-20	2.61915e-18
ENSBTAG00000020884	CASP4	protein_coding	ENSBTAG00000020884	7510.11	2.56187	0.24	10.6745	1.34045e-26	1.07336e-24
ENSBTAG00000004124	CPOX	protein_coding	ENSBTAG00000004124	2060.58	2.56138	0.234063	10.9432	7.1661e-28	5.9614e-26
ENSBTAG00000024632	LRP1B	protein_coding	ENSBTAG00000024632	12.2665	2.54313	0.629405	4.04053	5.33301e-05	0.000517876
ENSBTAG00000009533	RPL3L	protein_coding	ENSBTAG00000009533	7.72776	2.54152	0.635528	3.99906	6.35942e-05	0.000606922
ENSBTAG00000002473	ANGPTL4	protein_coding	ENSBTAG00000002473	693.196	2.54103	0.279968	9.07615	1.12487e-19	6.16991e-18
ENSBTAG00000018356	SYT15	protein_coding	ENSBTAG00000018356	7.2879	2.53323	0.631177	4.0135	5.98248e-05	0.000574978
ENSBTAG00000012252	MOCOS	protein_coding	ENSBTAG00000012252	1099.43	2.52891	0.283303	8.92654	4.39542e-19	2.30937e-17
ENSBTAG00000017716	BEGAIN	protein_coding	ENSBTAG00000017716	7.57542	2.52301	0.634468	3.97657	6.99156e-05	0.000657198
ENSBTAG00000017830	RBMS2	protein_coding	ENSBTAG00000017830	1045.68	2.52216	0.196215	12.854	8.16412e-38	9.40381e-36
ENSBTAG00000037799	NA	protein_coding	ENSBTAG00000037799	894.931	2.5182	0.603714	4.17118	3.03025e-05	0.000311001
ENSBTAG00000001806	IQCD	protein_coding	ENSBTAG00000001806	211.553	2.51559	0.311229	8.08277	6.33103e-16	2.7086e-14
ENSBTAG00000010345	XPNPEP2	protein_coding	ENSBTAG00000010345	20.3936	2.5151	0.543871	4.62444	3.75614e-06	4.80722e-05
ENSBTAG00000012107	SLC25A28	protein_coding	ENSBTAG00000012107	714.49	2.50475	0.198022	12.6488	1.13528e-36	1.25924e-34
ENSBTAG00000015509	NAMPT	protein_coding	ENSBTAG00000015509	2760.14	2.49712	0.201667	12.3824	3.25387e-35	3.48024e-33
ENSBTAG00000019315	PLA2G7	protein_coding	ENSBTAG00000019315	48.3924	2.49375	0.428434	5.82061	5.86341e-09	1.19617e-07
ENSBTAG00000005702	CNGB1	protein_coding	ENSBTAG00000005702	5.91858	2.49348	0.655274	3.80524	0.000141666	0.00123619
ENSBTAG00000004849	IGSF3	protein_coding	ENSBTAG00000004849	456.248	2.48675	0.318781	7.80082	6.15079e-15	2.42373e-13
ENSBTAG00000054008	NA	protein_coding	ENSBTAG00000054008	28.777	2.48591	0.588893	4.22133	2.42863e-05	0.000257917
ENSBTAG00000010866	BMPER	protein_coding	ENSBTAG00000010866	7.42618	2.48499	0.651362	3.81507	0.000136146	0.0011985
ENSBTAG00000018016	NUPR1	protein_coding	ENSBTAG00000018016	3577.48	2.48094	0.242841	10.2163	1.67616e-24	1.17284e-22
ENSBTAG00000011274	ENO2	protein_coding	ENSBTAG00000011274	179.991	2.46183	0.302065	8.15001	3.63886e-16	1.5979e-14
ENSBTAG00000039772	HTR2B	protein_coding	ENSBTAG00000039772	6.084	2.4523	0.646613	3.79253	0.000149123	0.00129447
ENSBTAG00000006707	ACSL5	protein_coding	ENSBTAG00000006707	2271.51	2.45171	0.200787	12.2105	2.73243e-34	2.78336e-32
ENSBTAG00000004679	WARS	protein_coding	ENSBTAG00000004679	40335.2	2.44783	0.174198	14.0519	7.49587e-45	1.049e-42
ENSBTAG00000011680	PAPLN	protein_coding	ENSBTAG00000011680	55.825	2.44212	0.374133	6.52741	6.69182e-11	1.75795e-09
ENSBTAG00000013185	TIMD4	protein_coding	ENSBTAG00000013185	6.69268	2.43488	0.635197	3.83327	0.000126451	0.0011204
ENSBTAG00000031825	NA	protein_coding	ENSBTAG00000031825	8.06315	2.4305	0.65239	3.72553	0.000194903	0.0016268
ENSBTAG00000037634	NA	protein_coding	ENSBTAG00000037634	2253.45	2.42772	0.655443	3.70393	0.000212282	0.00175607
ENSBTAG00000015718	CASP8	protein_coding	ENSBTAG00000015718	1632.73	2.42528	0.21581	11.238	2.65202e-29	2.34978e-27
ENSBTAG00000054406	C18H19orf33	protein_coding	ENSBTAG00000054406	584.714	2.42213	0.247661	9.78004	1.37154e-22	8.69459e-21
ENSBTAG00000016519	MBOAT1	protein_coding	ENSBTAG00000016519	3587.37	2.415	0.215129	11.2258	3.04607e-29	2.68305e-27
ENSBTAG00000003806	ECM1	protein_coding	ENSBTAG00000003806	51.3678	2.40691	0.350859	6.86004	6.88401e-12	2.00547e-10
ENSBTAG00000002271	CDADC1	protein_coding	ENSBTAG00000002271	3584.01	2.39932	0.194762	12.3193	7.13408e-35	7.47033e-33
ENSBTAG00000014127	PTGS2	protein_coding	ENSBTAG00000014127	740.382	2.39002	0.249639	9.57391	1.02939e-21	6.16566e-20
ENSBTAG00000046392	NA	protein_coding	ENSBTAG00000046392	9.60764	2.38835	0.595565	4.01023	6.06607e-05	0.000581519
ENSBTAG00000007921	DAPP1	protein_coding	ENSBTAG00000007921	1419.79	2.37672	0.18646	12.7465	3.25921e-37	3.69722e-35
ENSBTAG00000052130	NA	protein_coding	ENSBTAG00000052130	235.392	2.36319	0.233521	10.1198	4.51257e-24	3.04375e-22
ENSBTAG00000018069	TNFSF15	protein_coding	ENSBTAG00000018069	577.532	2.36309	0.392553	6.0198	1.74627e-09	3.86815e-08
ENSBTAG00000007117	CTC1	protein_coding	ENSBTAG00000007117	66.3213	2.35921	0.32969	7.15583	8.31692e-13	2.64974e-11
ENSBTAG00000018223	CHI3L1	protein_coding	ENSBTAG00000018223	99.809	2.35458	0.498293	4.72528	2.29794e-06	3.10553e-05
ENSBTAG00000049995	NA	protein_coding	ENSBTAG00000049995	153.45	2.35424	0.456186	5.16069	2.46039e-07	4.03968e-06
ENSBTAG00000034626	FBXO16	protein_coding	ENSBTAG00000034626	111.642	2.35227	0.314483	7.47979	7.44433e-14	2.70562e-12
ENSBTAG00000049297	NA	protein_coding	ENSBTAG00000049297	531.96	2.35127	0.303626	7.74398	9.63516e-15	3.74745e-13
ENSBTAG00000017901	LAYN	protein_coding	ENSBTAG00000017901	280.66	2.34999	0.278062	8.45133	2.8801e-17	1.3691e-15
ENSBTAG00000015778	SASS6	protein_coding	ENSBTAG00000015778	1045.96	2.347	0.178199	13.1706	1.29502e-39	1.5269e-37
ENSBTAG00000013191	AGRN	protein_coding	ENSBTAG00000013191	1912.83	2.34681	0.220299	10.6528	1.69121e-26	1.3399e-24
ENSBTAG00000054151	MEI4	protein_coding	ENSBTAG00000054151	35.6384	2.3467	0.56138	4.18024	2.91205e-05	0.000300517
ENSBTAG00000008462	FAM43A	protein_coding	ENSBTAG00000008462	153.919	2.34302	0.335426	6.9852	2.84448e-12	8.62212e-11
ENSBTAG00000012208	NA	protein_coding	ENSBTAG00000012208	1330.4	2.34118	0.314032	7.45523	8.97132e-14	3.22925e-12
ENSBTAG00000006194	FOSL1	protein_coding	ENSBTAG00000006194	100.06	2.33352	0.414846	5.62503	1.85477e-08	3.56526e-07
ENSBTAG00000016754	KLHL38	protein_coding	ENSBTAG00000016754	7.34631	2.32509	0.628756	3.69793	0.000217369	0.00179332
ENSBTAG00000049851	PMAIP1	protein_coding	ENSBTAG00000049851	185.807	2.32429	0.279158	8.32607	8.35683e-17	3.8385e-15
ENSBTAG00000018186	PDXK	protein_coding	ENSBTAG00000018186	986.379	2.32154	0.205412	11.3019	1.28475e-29	1.1589e-27
ENSBTAG00000019892	HAS2	protein_coding	ENSBTAG00000019892	46.4539	2.31114	0.481537	4.7995	1.59059e-06	2.22802e-05
ENSBTAG00000004272	ISG12(B)	protein_coding	ENSBTAG00000004272	1246.52	2.3089	0.162451	14.2129	7.62372e-46	1.13027e-43
ENSBTAG00000017580	RFX5	protein_coding	ENSBTAG00000017580	529.322	2.30699	0.172	13.4127	5.09212e-41	6.30161e-39
ENSBTAG00000006255	MDM4	protein_coding	ENSBTAG00000006255	735.524	2.30552	0.211	10.9266	8.59833e-28	7.11334e-26
ENSBTAG00000018291	C11H2orf68	protein_coding	ENSBTAG00000018291	114.845	2.30302	0.273081	8.43345	3.35627e-17	1.58539e-15
ENSBTAG00000024918	BIRC3	protein_coding	ENSBTAG00000024918	3355.41	2.30157	0.261614	8.79756	1.39826e-18	7.24482e-17
ENSBTAG00000004249	TANC2	protein_coding	ENSBTAG00000004249	67.1311	2.30136	0.35409	6.49938	8.06537e-11	2.10402e-09
ENSBTAG00000006078	NA	protein_coding	ENSBTAG00000006078	2827.52	2.29895	0.275359	8.34894	6.88804e-17	3.19324e-15
ENSBTAG00000012071	ASGR1	protein_coding	ENSBTAG00000012071	4.62748	2.29696	0.655684	3.50315	0.000459783	0.00347191
ENSBTAG00000021396	HEG1	protein_coding	ENSBTAG00000021396	174.311	2.29665	0.258312	8.89099	6.05647e-19	3.15991e-17
ENSBTAG00000017363	SAT1	protein_coding	ENSBTAG00000017363	4922	2.29166	0.295519	7.7547	8.85553e-15	3.4532e-13
ENSBTAG00000025257	CCL4	protein_coding	ENSBTAG00000025257	26.862	2.29048	0.575031	3.98324	6.7983e-05	0.000641044
ENSBTAG00000037811	CCL2	protein_coding	ENSBTAG00000037811	6496.86	2.28213	0.582862	3.91538	9.02609e-05	0.000822121
ENSBTAG00000021048	ADM	protein_coding	ENSBTAG00000021048	16918.5	2.28113	0.352969	6.46268	1.02865e-10	2.65111e-09
ENSBTAG00000030208	ERFE	protein_coding	ENSBTAG00000030208	6.93212	2.27808	0.644935	3.53227	0.000412005	0.00314584
ENSBTAG00000010273	EREG	protein_coding	ENSBTAG00000010273	168.068	2.27101	0.60963	3.72523	0.00019514	0.00162787
ENSBTAG00000016387	GDAP2	protein_coding	ENSBTAG00000016387	1060.68	2.27019	0.193911	11.7074	1.16847e-31	1.09354e-29
ENSBTAG00000014878	COX7A1	protein_coding	ENSBTAG00000014878	457.615	2.25395	0.300981	7.48867	6.95734e-14	2.54095e-12
ENSBTAG00000010002	IRF2	protein_coding	ENSBTAG00000010002	72.5076	2.25254	0.320102	7.03693	1.96524e-12	6.05505e-11
ENSBTAG00000001788	PDPN	protein_coding	ENSBTAG00000001788	1711.45	2.25059	0.222817	10.1006	5.48944e-24	3.6696e-22
ENSBTAG00000003970	MITD1	protein_coding	ENSBTAG00000003970	477.645	2.2457	0.220084	10.2039	1.9053e-24	1.32083e-22
ENSBTAG00000017280	C3	protein_coding	ENSBTAG00000017280	1037.74	2.24307	0.22371	10.0267	1.16336e-23	7.74226e-22
ENSBTAG00000018430	GSAP	protein_coding	ENSBTAG00000018430	96.428	2.23647	0.337458	6.6274	3.41646e-11	9.25101e-10
ENSBTAG00000013167	SIGLEC1	protein_coding	ENSBTAG00000013167	6.90089	2.23622	0.631768	3.53962	0.00040071	0.00307389
ENSBTAG00000011481	IL12RB1	protein_coding	ENSBTAG00000011481	6.35806	2.23073	0.643533	3.46638	0.000527509	0.00392981
ENSBTAG00000011298	EYA1	protein_coding	ENSBTAG00000011298	20.6001	2.22401	0.526598	4.22336	2.40689e-05	0.00025579
ENSBTAG00000037778	CXCL3	protein_coding	ENSBTAG00000037778	383.599	2.21831	0.185482	11.9597	5.77444e-33	5.68859e-31
ENSBTAG00000046597	GPRIN2	protein_coding	ENSBTAG00000046597	435.648	2.21695	0.565578	3.9198	8.86228e-05	0.000808676
ENSBTAG00000033748	IL18RAP	protein_coding	ENSBTAG00000033748	17.3558	2.21502	0.523454	4.23156	2.3208e-05	0.000247696
ENSBTAG00000005110	CADPS2	protein_coding	ENSBTAG00000005110	68.8367	2.20647	0.363386	6.07198	1.26345e-09	2.87958e-08
ENSBTAG00000032396	KCTD19	protein_coding	ENSBTAG00000032396	7.73371	2.20635	0.639825	3.44836	0.000564002	0.00417055
ENSBTAG00000003719	TDRD7	protein_coding	ENSBTAG00000003719	1689.73	2.20633	0.196699	11.2168	3.3733e-29	2.9539e-27
ENSBTAG00000006801	TMEM106A	protein_coding	ENSBTAG00000006801	421.961	2.20126	0.187502	11.74	7.95178e-32	7.53608e-30
ENSBTAG00000014932	ARSE	protein_coding	ENSBTAG00000014932	1107.72	2.19786	0.202846	10.8351	2.34696e-27	1.93096e-25
ENSBTAG00000032369	NMI	protein_coding	ENSBTAG00000032369	3036.95	2.19373	0.221587	9.90011	4.15798e-23	2.69531e-21
ENSBTAG00000004840	C1S	protein_coding	ENSBTAG00000004840	21538.3	2.19208	0.314774	6.96398	3.30795e-12	9.98653e-11
ENSBTAG00000027246	UBD	protein_coding	ENSBTAG00000027246	64.6245	2.19208	0.525159	4.17412	2.99144e-05	0.000307861
ENSBTAG00000001476	NA	protein_coding	ENSBTAG00000001476	405.175	2.19179	0.606807	3.612	0.000303842	0.00241318
ENSBTAG00000015129	KLK10	protein_coding	ENSBTAG00000015129	8.18561	2.19086	0.607691	3.60522	0.000311891	0.00246712
ENSBTAG00000008255	QRFPR	protein_coding	ENSBTAG00000008255	24.1452	2.18691	0.509594	4.29147	1.77496e-05	0.00019457
ENSBTAG00000015919	PARM1	protein_coding	ENSBTAG00000015919	590.405	2.1851	0.37327	5.85395	4.8004e-09	9.92834e-08
ENSBTAG00000027676	IL18BP	protein_coding	ENSBTAG00000027676	39.6892	2.1847	0.402272	5.4309	5.60697e-08	1.00309e-06
ENSBTAG00000010411	ADAMTS8	protein_coding	ENSBTAG00000010411	4.70197	2.18462	0.654984	3.33539	0.000851805	0.00596798
ENSBTAG00000000202	SLC25A19	protein_coding	ENSBTAG00000000202	423.086	2.1799	0.180764	12.0594	1.73046e-33	1.73905e-31
ENSBTAG00000005947	PLAU	protein_coding	ENSBTAG00000005947	701.189	2.17399	0.284244	7.64832	2.03625e-14	7.71919e-13
ENSBTAG00000046158	CFB	protein_coding	ENSBTAG00000046158	18634.5	2.16816	0.653191	3.31933	0.000902331	0.00625822
ENSBTAG00000017826	SCLY	protein_coding	ENSBTAG00000017826	553.478	2.1674	0.240165	9.02462	1.80312e-19	9.81815e-18
ENSBTAG00000004313	HOXD13	protein_coding	ENSBTAG00000004313	4.69938	2.14988	0.653915	3.2877	0.0010101	0.00689707
ENSBTAG00000001060	CXCR4	protein_coding	ENSBTAG00000001060	61.3379	2.14627	0.38234	5.61352	1.98247e-08	3.7816e-07
ENSBTAG00000006638	BCL2L12	protein_coding	ENSBTAG00000006638	584.777	2.14454	0.205891	10.4159	2.09833e-25	1.57891e-23
ENSBTAG00000007075	NA	protein_coding	ENSBTAG00000007075	1970.51	2.14441	0.518551	4.13539	3.54348e-05	0.000359242
ENSBTAG00000025762	CNP	protein_coding	ENSBTAG00000025762	2525.38	2.12677	0.172894	12.301	8.94893e-35	9.30564e-33
ENSBTAG00000045966	GPRIN3	protein_coding	ENSBTAG00000045966	4.16475	2.12561	0.654713	3.24662	0.00116784	0.00776173
ENSBTAG00000014728	TAPBPL	protein_coding	ENSBTAG00000014728	583.174	2.12466	0.232801	9.12651	7.07431e-20	3.90888e-18
ENSBTAG00000037937	NA	protein_coding	ENSBTAG00000037937	226.65	2.12194	0.651433	3.25735	0.00112458	0.00751089
ENSBTAG00000019938	N4BP1	protein_coding	ENSBTAG00000019938	581.031	2.11147	0.212255	9.94777	2.57909e-23	1.69383e-21
ENSBTAG00000021395	PSME1	protein_coding	ENSBTAG00000021395	5558.99	2.10855	0.18845	11.1889	4.62257e-29	4.02433e-27
ENSBTAG00000016683	NFKBIA	protein_coding	ENSBTAG00000016683	902.088	2.10361	0.186533	11.2774	1.69696e-29	1.52157e-27
ENSBTAG00000019859	B3GALT2	protein_coding	ENSBTAG00000019859	94.1073	2.09908	0.363753	5.77063	7.89772e-09	1.58952e-07
ENSBTAG00000000737	DMXL2	protein_coding	ENSBTAG00000000737	747.647	2.09673	0.223719	9.37213	7.10805e-21	4.10949e-19
ENSBTAG00000027151	ARHGAP26	protein_coding	ENSBTAG00000027151	35.0003	2.09345	0.384548	5.44392	5.212e-08	9.35786e-07
ENSBTAG00000019017	NA	protein_coding	ENSBTAG00000019017	506.522	2.09259	0.650204	3.21836	0.00128928	0.0084304
ENSBTAG00000016881	ANPEP	protein_coding	ENSBTAG00000016881	9.7565	2.09081	0.598578	3.49296	0.000477694	0.00358906
ENSBTAG00000000995	TENT5A	protein_coding	ENSBTAG00000000995	330.576	2.08273	0.268418	7.75929	8.5406e-15	3.33908e-13
ENSBTAG00000008636	PDE4B	protein_coding	ENSBTAG00000008636	709.376	2.08058	0.37854	5.49633	3.87766e-08	7.10431e-07
ENSBTAG00000031231	IRF1	protein_coding	ENSBTAG00000031231	4155.57	2.08	0.291526	7.13488	9.68741e-13	3.06679e-11
ENSBTAG00000016828	TAPBP	protein_coding	ENSBTAG00000016828	330.032	2.07892	0.230968	9.00091	2.23854e-19	1.20575e-17
ENSBTAG00000021215	VWA5A	protein_coding	ENSBTAG00000021215	279.339	2.07639	0.235297	8.82454	1.09912e-18	5.71467e-17
ENSBTAG00000039509	GPRC5A	protein_coding	ENSBTAG00000039509	33.5119	2.07329	0.560205	3.70095	0.000214796	0.00177503
ENSBTAG00000013496	CPM	protein_coding	ENSBTAG00000013496	329.568	2.07034	0.242834	8.52575	1.51826e-17	7.40533e-16
ENSBTAG00000008612	C1R	protein_coding	ENSBTAG00000008612	4697.81	2.07013	0.293484	7.05362	1.74319e-12	5.41548e-11
ENSBTAG00000031998	CXCL16	protein_coding	ENSBTAG00000031998	2394.21	2.06823	0.329014	6.28614	3.2545e-10	7.91117e-09
ENSBTAG00000017425	GJB2	protein_coding	ENSBTAG00000017425	38.8036	2.06119	0.594024	3.46988	0.000520698	0.00388507
ENSBTAG00000010856	SLC8A2	protein_coding	ENSBTAG00000010856	24.8014	2.06013	0.505676	4.074	4.62121e-05	0.00045555
ENSBTAG00000013990	WNT6	protein_coding	ENSBTAG00000013990	60.1325	2.05922	0.490458	4.19857	2.68601e-05	0.000281596
ENSBTAG00000004129	CCL11	protein_coding	ENSBTAG00000004129	167.087	2.05055	0.618451	3.31563	0.000914376	0.00632127
ENSBTAG00000002418	TICRR	protein_coding	ENSBTAG00000002418	63.4652	2.05045	0.384923	5.32689	9.99068e-08	1.7355e-06
ENSBTAG00000017271	MASTL	protein_coding	ENSBTAG00000017271	532.306	2.04765	0.302867	6.76089	1.37142e-11	3.87466e-10
ENSBTAG00000000735	BCL2A1	protein_coding	ENSBTAG00000000735	13.4313	2.04704	0.583199	3.51002	0.000448077	0.00339378
ENSBTAG00000019545	NA	protein_coding	ENSBTAG00000019545	448.322	2.0468	0.228632	8.9524	3.47834e-19	1.84697e-17
ENSBTAG00000025398	NA	protein_coding	ENSBTAG00000025398	134.394	2.04291	0.372527	5.48392	4.16012e-08	7.56908e-07
ENSBTAG00000012671	TNIP1	protein_coding	ENSBTAG00000012671	2461.53	2.0403	0.212832	9.58643	9.11815e-22	5.48334e-20
ENSBTAG00000007970	C1H3orf38	protein_coding	ENSBTAG00000007970	1593.39	2.03398	0.191791	10.6052	2.8189e-26	2.22159e-24
ENSBTAG00000023600	APOD	protein_coding	ENSBTAG00000023600	145.064	2.03296	0.297062	6.84356	7.72507e-12	2.24612e-10
ENSBTAG00000052794	SSLP1	protein_coding	ENSBTAG00000052794	4.12183	2.03195	0.653209	3.11072	0.00186629	0.0116021
ENSBTAG00000000597	TMPRSS15	protein_coding	ENSBTAG00000000597	3.90664	2.03065	0.653254	3.10852	0.00188027	0.0116729
ENSBTAG00000012737	GPR65	protein_coding	ENSBTAG00000012737	333.244	2.02712	0.359276	5.64224	1.67851e-08	3.24729e-07
ENSBTAG00000006695	VCPIP1	protein_coding	ENSBTAG00000006695	1808.6	2.02517	0.160033	12.6547	1.05335e-36	1.17708e-34
ENSBTAG00000018116	MTFP1	protein_coding	ENSBTAG00000018116	60.5847	2.02281	0.328157	6.16415	7.08614e-10	1.64254e-08
ENSBTAG00000018200	IL15	protein_coding	ENSBTAG00000018200	33.241	2.02236	0.499595	4.048	5.16575e-05	0.000503921
ENSBTAG00000040078	FLVCR2	protein_coding	ENSBTAG00000040078	245.05	2.02224	0.636469	3.17728	0.00148665	0.00954238
ENSBTAG00000014633	ABCD4	protein_coding	ENSBTAG00000014633	599.638	2.02156	0.229817	8.79639	1.41291e-18	7.29548e-17
ENSBTAG00000019554	FBP2	protein_coding	ENSBTAG00000019554	33.1272	2.02038	0.528134	3.82551	0.000130501	0.00115355
ENSBTAG00000015318	NECTIN2	protein_coding	ENSBTAG00000015318	2018.79	2.01253	0.223232	9.01541	1.96132e-19	1.06409e-17
ENSBTAG00000019453	PTGES	protein_coding	ENSBTAG00000019453	27.3444	2.00819	0.552703	3.63339	0.000279722	0.00223747
ENSBTAG00000006432	KCNE4	protein_coding	ENSBTAG00000006432	155.619	2.00527	0.288261	6.95643	3.49006e-12	1.05151e-10
ENSBTAG00000005989	LAP3	protein_coding	ENSBTAG00000005989	2044.57	1.99563	0.193971	10.2883	7.95883e-25	5.5951e-23
ENSBTAG00000006836	FBXO33	protein_coding	ENSBTAG00000006836	1664.91	1.99247	0.177276	11.2394	2.6111e-29	2.3273e-27
ENSBTAG00000005828	MERTK	protein_coding	ENSBTAG00000005828	27.982	1.98828	0.508943	3.90668	9.35741e-05	0.000850171
ENSBTAG00000004799	DENND2A	protein_coding	ENSBTAG00000004799	69.6562	1.98569	0.289201	6.86613	6.59671e-12	1.93305e-10
ENSBTAG00000025450	SYNE2	protein_coding	ENSBTAG00000025450	1281.03	1.98563	0.194576	10.2049	1.8847e-24	1.31263e-22
ENSBTAG00000003532	TLE4	protein_coding	ENSBTAG00000003532	105.972	1.98153	0.261753	7.5702	3.72639e-14	1.38459e-12
ENSBTAG00000048655	NT5E	protein_coding	ENSBTAG00000048655	1337.38	1.97946	0.288318	6.86554	6.62384e-12	1.93721e-10
ENSBTAG00000019977	PCDH10	protein_coding	ENSBTAG00000019977	10.6489	1.97302	0.583271	3.38268	0.000717821	0.0051577
ENSBTAG00000008866	GANC	protein_coding	ENSBTAG00000008866	126.008	1.97144	0.248801	7.92376	2.30428e-15	9.4274e-14
ENSBTAG00000017287	DRAM1	protein_coding	ENSBTAG00000017287	6257.97	1.96823	0.25217	7.80517	5.94214e-15	2.34769e-13
ENSBTAG00000014585	PTGIR	protein_coding	ENSBTAG00000014585	221.129	1.95803	0.244693	8.00198	1.22431e-15	5.12091e-14
ENSBTAG00000003038	TAP2	protein_coding	ENSBTAG00000003038	1519.14	1.95802	0.280129	6.98971	2.75449e-12	8.38327e-11
ENSBTAG00000014325	C3H1orf109	protein_coding	ENSBTAG00000014325	504.499	1.95012	0.164622	11.8461	2.2554e-32	2.17886e-30
ENSBTAG00000002669	RASSF4	protein_coding	ENSBTAG00000002669	440.748	1.94687	0.233293	8.34516	7.11157e-17	3.28669e-15
ENSBTAG00000006792	EHD4	protein_coding	ENSBTAG00000006792	1757.02	1.94536	0.280067	6.94604	3.75688e-12	1.12737e-10
ENSBTAG00000014400	E2F2	protein_coding	ENSBTAG00000014400	10.4418	1.94505	0.598335	3.25077	0.00115091	0.00765945
ENSBTAG00000017104	MUC1	protein_coding	ENSBTAG00000017104	4.68788	1.94438	0.651155	2.98605	0.00282607	0.0163199
ENSBTAG00000005915	SFMBT2	protein_coding	ENSBTAG00000005915	198.49	1.94218	0.274884	7.06546	1.60086e-12	5.00443e-11
ENSBTAG00000015375	SH2D3C	protein_coding	ENSBTAG00000015375	10.7251	1.94093	0.59324	3.27175	0.00106884	0.00719965
ENSBTAG00000019062	FCHSD2	protein_coding	ENSBTAG00000019062	144.381	1.93284	0.258611	7.47393	7.78351e-14	2.81522e-12
ENSBTAG00000010334	SYTL3	protein_coding	ENSBTAG00000010334	243.983	1.93103	0.241422	7.99856	1.25887e-15	5.25079e-14
ENSBTAG00000019472	NR3C1	protein_coding	ENSBTAG00000019472	2643.88	1.93093	0.229378	8.41811	3.82611e-17	1.79599e-15
ENSBTAG00000054342	MIC1	protein_coding	ENSBTAG00000054342	46.5329	1.93006	0.537268	3.59237	0.000327687	0.00257574
ENSBTAG00000015596	SLCO2B1	protein_coding	ENSBTAG00000015596	35.3379	1.9205	0.614261	3.12652	0.00176886	0.011101
ENSBTAG00000004716	RETN	protein_coding	ENSBTAG00000004716	8.01447	1.91941	0.635522	3.02021	0.00252598	0.0149325
ENSBTAG00000013662	COL8A1	protein_coding	ENSBTAG00000013662	1652.23	1.91784	0.342311	5.60264	2.11116e-08	4.01684e-07
ENSBTAG00000007192	SIDT2	protein_coding	ENSBTAG00000007192	602.66	1.91239	0.244749	7.81367	5.5546e-15	2.20668e-13
ENSBTAG00000011304	XRN2	protein_coding	ENSBTAG00000011304	4692.42	1.90851	0.13665	13.9664	2.49985e-44	3.37232e-42
ENSBTAG00000011108	USP54	protein_coding	ENSBTAG00000011108	288.39	1.90267	0.278415	6.83392	8.26247e-12	2.38386e-10
ENSBTAG00000006751	TENT2	protein_coding	ENSBTAG00000006751	1745.81	1.90201	0.16133	11.7896	4.41703e-32	4.23979e-30
ENSBTAG00000005814	PSME2	protein_coding	ENSBTAG00000005814	2310.93	1.90188	0.195329	9.73682	2.10022e-22	1.31585e-20
ENSBTAG00000002435	PTPRE	protein_coding	ENSBTAG00000002435	572.23	1.90125	0.217109	8.75711	2.00324e-18	1.02377e-16
ENSBTAG00000010164	ESPNL	protein_coding	ENSBTAG00000010164	11.9555	1.89923	0.559226	3.39618	0.000683329	0.00494487
ENSBTAG00000034875	ALPK1	protein_coding	ENSBTAG00000034875	287.812	1.89796	0.307871	6.16477	7.05835e-10	1.63863e-08
ENSBTAG00000050135	TRIM4	protein_coding	ENSBTAG00000050135	363.256	1.89782	0.201415	9.42242	4.40816e-21	2.58854e-19
ENSBTAG00000039275	ERAP2	protein_coding	ENSBTAG00000039275	1816.93	1.89272	0.287677	6.57932	4.72591e-11	1.26367e-09
ENSBTAG00000031186	GBP6	protein_coding	ENSBTAG00000031186	3.32295	1.89008	0.650537	2.90541	0.00366767	0.0201392
ENSBTAG00000000806	ATAD1	protein_coding	ENSBTAG00000000806	7386.43	1.88568	0.185009	10.1924	2.14493e-24	1.4801e-22
ENSBTAG00000019665	IL1RN	protein_coding	ENSBTAG00000019665	7.50158	1.88401	0.645097	2.9205	0.00349467	0.0194015
ENSBTAG00000019857	OTUD4	protein_coding	ENSBTAG00000019857	1325.16	1.88206	0.178329	10.5539	4.87487e-26	3.78219e-24
ENSBTAG00000016830	DAXX	protein_coding	ENSBTAG00000016830	404.233	1.88205	0.282003	6.67386	2.49164e-11	6.84584e-10
ENSBTAG00000001010	ADAMTS18	protein_coding	ENSBTAG00000001010	7.56076	1.88115	0.637235	2.95205	0.00315668	0.0179182
ENSBTAG00000015727	IFI47	protein_coding	ENSBTAG00000015727	102.494	1.88098	0.641375	2.93273	0.00335998	0.0188219
ENSBTAG00000009798	DCDC2	protein_coding	ENSBTAG00000009798	5.13806	1.88077	0.654603	2.87315	0.00406403	0.0218981
ENSBTAG00000020714	DDX19B	protein_coding	ENSBTAG00000020714	965.125	1.87478	0.217989	8.60033	7.94864e-18	3.92815e-16
ENSBTAG00000008330	RNF19B	protein_coding	ENSBTAG00000008330	175.9	1.87354	0.228433	8.20169	2.37027e-16	1.05007e-14
ENSBTAG00000006633	IRF3	protein_coding	ENSBTAG00000006633	2433.95	1.86989	0.140141	13.3429	1.30276e-40	1.54822e-38
ENSBTAG00000021002	ACP2	protein_coding	ENSBTAG00000021002	645.367	1.86812	0.219188	8.52292	1.55582e-17	7.56389e-16
ENSBTAG00000050172	NA	protein_coding	ENSBTAG00000050172	8.57175	1.86586	0.612331	3.04715	0.00231025	0.0139098
ENSBTAG00000006015	POLH	protein_coding	ENSBTAG00000006015	976.12	1.86389	0.23242	8.01947	1.06202e-15	4.45454e-14
ENSBTAG00000017158	VSNL1	protein_coding	ENSBTAG00000017158	8.32175	1.85536	0.613019	3.0266	0.00247319	0.0146784
ENSBTAG00000030648	MPST	protein_coding	ENSBTAG00000030648	342.101	1.85123	0.194816	9.50246	2.04992e-21	1.22293e-19
ENSBTAG00000018252	ARRDC4	protein_coding	ENSBTAG00000018252	4387.28	1.84701	0.23232	7.9503	1.86068e-15	7.67542e-14
ENSBTAG00000015874	CASP3	protein_coding	ENSBTAG00000015874	1789.31	1.84338	0.227791	8.09244	5.84814e-16	2.50917e-14
ENSBTAG00000013957	GALNT3	protein_coding	ENSBTAG00000013957	4.85177	1.84236	0.653274	2.8202	0.00479939	0.0250492
ENSBTAG00000000936	SLC39A2	protein_coding	ENSBTAG00000000936	4.45461	1.84055	0.653514	2.81639	0.00485673	0.0252868
ENSBTAG00000007755	APOBEC3H	protein_coding	ENSBTAG00000007755	537.22	1.84043	0.223937	8.21854	2.05995e-16	9.18027e-15
ENSBTAG00000019708	ACSL6	protein_coding	ENSBTAG00000019708	594.433	1.84004	0.210506	8.74104	2.30974e-18	1.1764e-16
ENSBTAG00000054241	NA	protein_coding	ENSBTAG00000054241	25.7546	1.83863	0.426899	4.30695	1.65524e-05	0.000183055
ENSBTAG00000017824	IRF8	protein_coding	ENSBTAG00000017824	6.39117	1.8386	0.618461	2.97286	0.0029504	0.016901
ENSBTAG00000015978	ANXA1	protein_coding	ENSBTAG00000015978	46835	1.83762	0.248314	7.40038	1.358e-13	4.78464e-12
ENSBTAG00000017527	CRYBG1	protein_coding	ENSBTAG00000017527	1527.59	1.83715	0.255986	7.17677	7.13794e-13	2.30352e-11
ENSBTAG00000034529	HMGA1	protein_coding	ENSBTAG00000034529	116.035	1.83692	0.389528	4.71577	2.40802e-06	3.24259e-05
ENSBTAG00000047676	PRODH	protein_coding	ENSBTAG00000047676	39.8012	1.83614	0.503362	3.64775	0.000264544	0.00213202
ENSBTAG00000002836	TAF3	protein_coding	ENSBTAG00000002836	25.9349	1.82991	0.437373	4.18386	2.86597e-05	0.000296579
ENSBTAG00000046677	RTN4R	protein_coding	ENSBTAG00000046677	10.7447	1.82941	0.56113	3.26022	0.00111326	0.00744858
ENSBTAG00000006615	CASP7	protein_coding	ENSBTAG00000006615	605.351	1.82908	0.208466	8.774	1.72425e-18	8.87251e-17
ENSBTAG00000010798	SLC23A1	protein_coding	ENSBTAG00000010798	12.4659	1.82507	0.542962	3.36132	0.000775702	0.0054997
ENSBTAG00000014650	NFATC2IP	protein_coding	ENSBTAG00000014650	172.891	1.82506	0.227106	8.03614	9.27113e-16	3.92164e-14
ENSBTAG00000003074	SLC16A6	protein_coding	ENSBTAG00000003074	21.1727	1.82215	0.448637	4.06152	4.87541e-05	0.000478403
ENSBTAG00000002605	NA	protein_coding	ENSBTAG00000002605	1088.65	1.81993	0.186764	9.74456	1.94625e-22	1.2245e-20
ENSBTAG00000004004	CSDC2	protein_coding	ENSBTAG00000004004	32.7693	1.8183	0.415254	4.37878	1.19346e-05	0.000136315
ENSBTAG00000043971	NOTCH3	protein_coding	ENSBTAG00000043971	85.5708	1.81282	0.461191	3.93074	8.46834e-05	0.00077604
ENSBTAG00000016208	TGM2	protein_coding	ENSBTAG00000016208	1565	1.81153	0.289876	6.24933	4.1222e-10	9.86036e-09
ENSBTAG00000007593	AIDA	protein_coding	ENSBTAG00000007593	1250.61	1.81143	0.174452	10.3835	2.94697e-25	2.19542e-23
ENSBTAG00000043950	LCA5	protein_coding	ENSBTAG00000043950	44.4014	1.80924	0.401405	4.50725	6.56718e-06	7.9368e-05
ENSBTAG00000008575	CGNL1	protein_coding	ENSBTAG00000008575	12.1697	1.80851	0.596745	3.03062	0.00244049	0.0145488
ENSBTAG00000048417	NA	protein_coding	ENSBTAG00000048417	87.4536	1.80617	0.28549	6.32655	2.50698e-10	6.19464e-09
ENSBTAG00000016378	LRP10	protein_coding	ENSBTAG00000016378	372.052	1.80568	0.267568	6.7485	1.49385e-11	4.19679e-10
ENSBTAG00000006466	CD53	protein_coding	ENSBTAG00000006466	21.8833	1.80147	0.533291	3.37803	0.00073007	0.00523817
ENSBTAG00000039588	NA	protein_coding	ENSBTAG00000039588	6.81703	1.79899	0.653869	2.7513	0.00593586	0.0298969
ENSBTAG00000016944	ADORA2A	protein_coding	ENSBTAG00000016944	62.3284	1.79871	0.525577	3.42235	0.000620827	0.00455253
ENSBTAG00000030690	RADIL	protein_coding	ENSBTAG00000030690	158.716	1.79391	0.398323	4.50366	6.67945e-06	8.04199e-05
ENSBTAG00000020589	ENTPD1	protein_coding	ENSBTAG00000020589	916.088	1.79171	0.148272	12.084	1.28354e-33	1.29863e-31
ENSBTAG00000052510	CCL26	protein_coding	ENSBTAG00000052510	191.692	1.79122	0.436799	4.10079	4.11744e-05	0.000410483
ENSBTAG00000006126	GTF3C1	protein_coding	ENSBTAG00000006126	3672.45	1.7905	0.219318	8.16397	3.24192e-16	1.42778e-14
ENSBTAG00000009924	MR1	protein_coding	ENSBTAG00000009924	451.709	1.78607	0.214353	8.33235	7.92524e-17	3.65146e-15
ENSBTAG00000021483	OLFML1	protein_coding	ENSBTAG00000021483	310.396	1.78259	0.226155	7.88217	3.21752e-15	1.30214e-13
ENSBTAG00000003312	CHST15	protein_coding	ENSBTAG00000003312	50.4171	1.78153	0.350237	5.08663	3.6448e-07	5.7571e-06
ENSBTAG00000014053	MAK	protein_coding	ENSBTAG00000014053	3.08588	1.77892	0.647051	2.74927	0.00597285	0.0300126
ENSBTAG00000010362	NOSTRIN	protein_coding	ENSBTAG00000010362	391.395	1.77718	0.242016	7.34321	2.08528e-13	7.13593e-12
ENSBTAG00000001578	ADPGK	protein_coding	ENSBTAG00000001578	3404.76	1.77456	0.238807	7.43094	1.07827e-13	3.85346e-12
ENSBTAG00000047416	HEPH	protein_coding	ENSBTAG00000047416	701.203	1.7727	0.332	5.33946	9.32222e-08	1.62504e-06
ENSBTAG00000011986	PLSCR4	protein_coding	ENSBTAG00000011986	1769.67	1.7694	0.210382	8.4104	4.08628e-17	1.91212e-15
ENSBTAG00000034154	AGMO	protein_coding	ENSBTAG00000034154	32.2544	1.76492	0.624557	2.82588	0.00471512	0.0246868
ENSBTAG00000016987	WDCP	protein_coding	ENSBTAG00000016987	205.027	1.76211	0.285196	6.17861	6.46681e-10	1.50597e-08
ENSBTAG00000015127	SDC4	protein_coding	ENSBTAG00000015127	1085.76	1.75877	0.21698	8.10568	5.24512e-16	2.26341e-14
ENSBTAG00000019342	OSBPL3	protein_coding	ENSBTAG00000019342	236.319	1.7583	0.300524	5.85078	4.8927e-09	1.00775e-07
ENSBTAG00000021313	RUNDC3B	protein_coding	ENSBTAG00000021313	16.5167	1.75486	0.517072	3.39384	0.000689194	0.00497349
ENSBTAG00000020489	SEMA6A	protein_coding	ENSBTAG00000020489	3.42254	1.75383	0.645124	2.71859	0.00655606	0.0323674
ENSBTAG00000020022	IL13RA2	protein_coding	ENSBTAG00000020022	4.40666	1.74939	0.654684	2.67211	0.00753756	0.0362384
ENSBTAG00000052397	NA	protein_coding	ENSBTAG00000052397	2.9509	1.74841	0.646224	2.70558	0.00681861	0.0334212
ENSBTAG00000020696	HECW2	protein_coding	ENSBTAG00000020696	63.9584	1.74605	0.472537	3.69506	0.000219836	0.00181068
ENSBTAG00000009888	DRAM2	protein_coding	ENSBTAG00000009888	2328.59	1.74574	0.178398	9.78561	1.29813e-22	8.30691e-21
ENSBTAG00000004305	RGS16	protein_coding	ENSBTAG00000004305	84.4959	1.74459	0.301491	5.78653	7.18537e-09	1.45791e-07
ENSBTAG00000009812	CXCL5	protein_coding	ENSBTAG00000009812	55796.9	1.74369	0.205018	8.50505	1.81519e-17	8.68392e-16
ENSBTAG00000017674	SCNN1D	protein_coding	ENSBTAG00000017674	383.627	1.74337	0.352133	4.95089	7.38745e-07	1.09633e-05
ENSBTAG00000003330	ATL3	protein_coding	ENSBTAG00000003330	4729.75	1.74278	0.158378	11.004	3.65631e-28	3.11077e-26
ENSBTAG00000006697	RICTOR	protein_coding	ENSBTAG00000006697	2674.66	1.74095	0.153283	11.3578	6.78482e-30	6.15732e-28
ENSBTAG00000025942	HPGD	protein_coding	ENSBTAG00000025942	21.7042	1.73992	0.469474	3.7061	0.000210475	0.00174221
ENSBTAG00000007516	NA	protein_coding	ENSBTAG00000007516	542.42	1.73928	0.204442	8.50747	1.77768e-17	8.5317e-16
ENSBTAG00000008650	CAMK1D	protein_coding	ENSBTAG00000008650	22.0315	1.73547	0.492971	3.52044	0.000430838	0.00327481
ENSBTAG00000048257	NA	protein_coding	ENSBTAG00000048257	48.831	1.73456	0.362427	4.78596	1.70171e-06	2.36596e-05
ENSBTAG00000033315	DNAJC1	protein_coding	ENSBTAG00000033315	1709.95	1.73363	0.186811	9.28015	1.69235e-20	9.70927e-19
ENSBTAG00000017033	LSR	protein_coding	ENSBTAG00000017033	17.6498	1.7316	0.530593	3.26352	0.00110039	0.00737568
ENSBTAG00000025434	ZFP36L1	protein_coding	ENSBTAG00000025434	348.973	1.72845	0.226463	7.63238	2.30457e-14	8.69235e-13
ENSBTAG00000010954	ART3	protein_coding	ENSBTAG00000010954	8.01331	1.7257	0.597218	2.88957	0.00385768	0.0209901
ENSBTAG00000020958	LRRC8D	protein_coding	ENSBTAG00000020958	1015.99	1.72561	0.177811	9.70475	2.87794e-22	1.7956e-20
ENSBTAG00000050733	ATP6AP1L	protein_coding	ENSBTAG00000050733	268.952	1.72253	0.224329	7.67857	1.60869e-14	6.17656e-13
ENSBTAG00000054094	NA	protein_coding	ENSBTAG00000054094	31.4366	1.72186	0.41918	4.10768	3.99651e-05	0.000400242
ENSBTAG00000000639	APRT	protein_coding	ENSBTAG00000000639	1584.83	1.71903	0.169659	10.1323	3.97389e-24	2.70477e-22
ENSBTAG00000001308	NA	protein_coding	ENSBTAG00000001308	5.66642	1.71668	0.646133	2.65686	0.00788724	0.0375887
ENSBTAG00000051755	ARF3	protein_coding	ENSBTAG00000051755	1040.31	1.71391	0.16934	10.1211	4.45191e-24	3.01642e-22
ENSBTAG00000012010	PANX1	protein_coding	ENSBTAG00000012010	1007.86	1.71087	0.177734	9.62602	6.20871e-22	3.76394e-20
ENSBTAG00000004231	GPM6A	protein_coding	ENSBTAG00000004231	273.139	1.70432	0.241763	7.04955	1.79493e-12	5.56467e-11
ENSBTAG00000004680	SLC13A5	protein_coding	ENSBTAG00000004680	5.49221	1.70392	0.654999	2.60141	0.00928409	0.0426965
ENSBTAG00000048011	GPR160	protein_coding	ENSBTAG00000048011	26.3007	1.70307	0.464366	3.66752	0.000244911	0.00198985
ENSBTAG00000001034	IL18R1	protein_coding	ENSBTAG00000001034	2211.22	1.70234	0.266631	6.38462	1.71825e-10	4.32911e-09
ENSBTAG00000014721	MUC4	protein_coding	ENSBTAG00000014721	2.83885	1.70228	0.644195	2.64249	0.00822988	0.0389612
ENSBTAG00000005676	EHMT2	protein_coding	ENSBTAG00000005676	390.384	1.70226	0.245003	6.94789	3.7079e-12	1.1149e-10
ENSBTAG00000020379	AREL1	protein_coding	ENSBTAG00000020379	295.57	1.70009	0.319898	5.31447	1.06969e-07	1.8496e-06
ENSBTAG00000003301	NCAM2	protein_coding	ENSBTAG00000003301	8.09373	1.69874	0.635534	2.67294	0.00751902	0.0361676
ENSBTAG00000015007	NCOA1	protein_coding	ENSBTAG00000015007	1811.92	1.6945	0.189085	8.96157	3.20098e-19	1.70575e-17
ENSBTAG00000003639	ELMO2	protein_coding	ENSBTAG00000003639	1947.94	1.6943	0.141278	11.9927	3.88098e-33	3.8486e-31
ENSBTAG00000049516	ARL6IP1	protein_coding	ENSBTAG00000049516	3665.54	1.69394	0.228742	7.40544	1.30713e-13	4.62718e-12
ENSBTAG00000020611	GLB1L	protein_coding	ENSBTAG00000020611	149.322	1.69339	0.241892	7.00057	2.54918e-12	7.78848e-11
ENSBTAG00000001249	SULT1B1	protein_coding	ENSBTAG00000001249	808.79	1.68695	0.270387	6.23903	4.40302e-10	1.04985e-08
ENSBTAG00000001637	FUNDC1	protein_coding	ENSBTAG00000001637	347.21	1.68437	0.20697	8.13825	4.01036e-16	1.75076e-14
ENSBTAG00000051224	ARSD	protein_coding	ENSBTAG00000051224	45.1612	1.68383	0.340128	4.95056	7.40002e-07	1.09711e-05
ENSBTAG00000025258	NA	protein_coding	ENSBTAG00000025258	5.14287	1.68364	0.651145	2.58567	0.0097191	0.0442621
ENSBTAG00000011726	CRYL1	protein_coding	ENSBTAG00000011726	1158.57	1.68363	0.161075	10.4525	1.4271e-25	1.08474e-23
ENSBTAG00000049066	NA	protein_coding	ENSBTAG00000049066	2.75302	1.68266	0.643673	2.61416	0.00894473	0.0415249
ENSBTAG00000012673	CDK18	protein_coding	ENSBTAG00000012673	3.33098	1.68249	0.655237	2.56776	0.0102357	0.0459302
ENSBTAG00000012525	ABO	protein_coding	ENSBTAG00000012525	39.1843	1.68202	0.470182	3.57739	0.000347043	0.00271222
ENSBTAG00000011549	TRPC2	protein_coding	ENSBTAG00000011549	73.4141	1.67907	0.283684	5.91879	3.24312e-09	6.87908e-08
ENSBTAG00000006132	DENND3	protein_coding	ENSBTAG00000006132	1092.02	1.67879	0.217963	7.70217	1.33774e-14	5.16273e-13
ENSBTAG00000014031	TLR6	protein_coding	ENSBTAG00000014031	108.451	1.67662	0.415165	4.03843	5.38106e-05	0.000521404
ENSBTAG00000001864	NR4A3	protein_coding	ENSBTAG00000001864	61.2571	1.67274	0.36485	4.58474	4.54546e-06	5.71484e-05
ENSBTAG00000011595	IP6K1	protein_coding	ENSBTAG00000011595	1062.29	1.66537	0.156228	10.6598	1.569e-26	1.24969e-24
ENSBTAG00000016857	ADAMTS15	protein_coding	ENSBTAG00000016857	87.0796	1.66387	0.475363	3.50021	0.000464898	0.00350346
ENSBTAG00000005029	TAL1	protein_coding	ENSBTAG00000005029	8.51476	1.65874	0.58753	2.82324	0.00475407	0.0248559
ENSBTAG00000013726	RNPEP	protein_coding	ENSBTAG00000013726	722.672	1.65722	0.252203	6.571	4.9979e-11	1.32928e-09
ENSBTAG00000000767	DCP2	protein_coding	ENSBTAG00000000767	650.955	1.65519	0.276087	5.9952	2.03239e-09	4.44927e-08
ENSBTAG00000003878	ZUP1	protein_coding	ENSBTAG00000003878	959.664	1.65507	0.190716	8.6782	4.02098e-18	2.00701e-16
ENSBTAG00000051768	NA	protein_coding	ENSBTAG00000051768	8.35996	1.64327	0.59457	2.7638	0.00571333	0.0289318
ENSBTAG00000017002	RBCK1	protein_coding	ENSBTAG00000017002	1507.47	1.64312	0.156727	10.4839	1.02422e-25	7.86497e-24
ENSBTAG00000012234	RHBG	protein_coding	ENSBTAG00000012234	9.95687	1.64128	0.586996	2.79607	0.00517281	0.0266727
ENSBTAG00000048635	NA	protein_coding	ENSBTAG00000048635	96.1513	1.63949	0.423967	3.86702	0.000110172	0.000986675
ENSBTAG00000018142	DTL	protein_coding	ENSBTAG00000018142	93.9238	1.63618	0.407001	4.02009	5.81747e-05	0.000560559
ENSBTAG00000015163	TM4SF1	protein_coding	ENSBTAG00000015163	2137.69	1.63477	0.211165	7.74164	9.81409e-15	3.80715e-13
ENSBTAG00000024928	TNFRSF1B	protein_coding	ENSBTAG00000024928	75.8979	1.63249	0.40031	4.07805	4.54148e-05	0.000449763
ENSBTAG00000038625	NA	protein_coding	ENSBTAG00000038625	467.507	1.63114	0.639071	2.55236	0.0106994	0.047527
ENSBTAG00000015939	NECTIN1	protein_coding	ENSBTAG00000015939	57.9595	1.62649	0.406211	4.00406	6.2265e-05	0.000594615
ENSBTAG00000001824	SLC2A6	protein_coding	ENSBTAG00000001824	655.016	1.62643	0.180688	9.00128	2.23098e-19	1.20575e-17
ENSBTAG00000012350	MAT2B	protein_coding	ENSBTAG00000012350	399.758	1.62431	0.1941	8.36838	5.84142e-17	2.71644e-15
ENSBTAG00000012139	SIX1	protein_coding	ENSBTAG00000012139	41.2354	1.62236	0.439893	3.68808	0.000225956	0.00185598
ENSBTAG00000020060	TXNIP	protein_coding	ENSBTAG00000020060	5795.24	1.62093	0.23391	6.92974	4.21628e-12	1.25703e-10
ENSBTAG00000009289	MS4A8	protein_coding	ENSBTAG00000009289	330.582	1.6184	0.194864	8.3053	9.9566e-17	4.54543e-15
ENSBTAG00000008717	SERPINE2	protein_coding	ENSBTAG00000008717	1102.12	1.61824	0.240691	6.7233	1.77652e-11	4.94452e-10
ENSBTAG00000055140	NA	protein_coding	ENSBTAG00000055140	9.26045	1.61653	0.580118	2.78656	0.00532714	0.0273076
ENSBTAG00000020865	PELI1	protein_coding	ENSBTAG00000020865	878.232	1.6165	0.195376	8.27379	1.29766e-16	5.88822e-15
ENSBTAG00000016869	POLD3	protein_coding	ENSBTAG00000016869	453.614	1.61636	0.177949	9.08333	1.05307e-19	5.79732e-18
ENSBTAG00000018446	GCA	protein_coding	ENSBTAG00000018446	556.022	1.61558	0.279849	5.77303	7.78606e-09	1.57339e-07
ENSBTAG00000011337	ANKRD33B	protein_coding	ENSBTAG00000011337	25.4166	1.61551	0.416971	3.87439	0.000106891	0.00096189
ENSBTAG00000011103	SLC8B1	protein_coding	ENSBTAG00000011103	769.745	1.61235	0.166426	9.68806	3.38904e-22	2.097e-20
ENSBTAG00000016265	DNAJA1	protein_coding	ENSBTAG00000016265	485.926	1.60768	0.223635	7.18887	6.53304e-13	2.11744e-11
ENSBTAG00000016284	IL7	protein_coding	ENSBTAG00000016284	84.1097	1.60652	0.40677	3.94945	7.83322e-05	0.000725384
ENSBTAG00000005997	NA	protein_coding	ENSBTAG00000005997	677.433	1.60563	0.254176	6.31699	2.66709e-10	6.56858e-09
ENSBTAG00000020159	NKAIN1	protein_coding	ENSBTAG00000020159	269.183	1.60531	0.266252	6.02928	1.64692e-09	3.66434e-08
ENSBTAG00000001193	UNC93B1	protein_coding	ENSBTAG00000001193	473.466	1.60467	0.170256	9.425	4.30097e-21	2.54556e-19
ENSBTAG00000002983	NT5C1A	protein_coding	ENSBTAG00000002983	7.25704	1.60271	0.593418	2.7008	0.00691722	0.0337707
ENSBTAG00000007740	MDK	protein_coding	ENSBTAG00000007740	382.875	1.6018	0.247532	6.47106	9.73146e-11	2.52109e-09
ENSBTAG00000017420	ZMAT4	protein_coding	ENSBTAG00000017420	6.68516	1.60095	0.625562	2.55921	0.0104909	0.046781
ENSBTAG00000023895	NA	protein_coding	ENSBTAG00000023895	25.6302	1.59874	0.418613	3.81913	0.000133921	0.001181
ENSBTAG00000054370	NA	protein_coding	ENSBTAG00000054370	8.41	1.59872	0.627707	2.54692	0.0108679	0.0480757
ENSBTAG00000019808	CCSER1	protein_coding	ENSBTAG00000019808	43.4901	1.59563	0.447672	3.56428	0.00036486	0.00283814
ENSBTAG00000052626	NA	protein_coding	ENSBTAG00000052626	100.071	1.59143	0.310499	5.12538	2.96944e-07	4.81738e-06
ENSBTAG00000000053	FILIP1	protein_coding	ENSBTAG00000000053	88.5718	1.58995	0.517724	3.07103	0.00213321	0.0130007
ENSBTAG00000010998	CFLAR	protein_coding	ENSBTAG00000010998	945.924	1.58704	0.247047	6.42404	1.32705e-10	3.36801e-09
ENSBTAG00000009183	SHISA5	protein_coding	ENSBTAG00000009183	715.44	1.58436	0.181387	8.73469	2.44336e-18	1.24023e-16
ENSBTAG00000052345	NA	protein_coding	ENSBTAG00000052345	30.7036	1.58186	0.415302	3.80894	0.000139565	0.00122213
ENSBTAG00000051083	WNT4	protein_coding	ENSBTAG00000051083	112.925	1.58181	0.43129	3.66763	0.000244806	0.00198985
ENSBTAG00000006240	TLR4	protein_coding	ENSBTAG00000006240	317.487	1.58023	0.295697	5.34409	9.08742e-08	1.58966e-06
ENSBTAG00000000204	TMEM268	protein_coding	ENSBTAG00000000204	672.024	1.5786	0.184419	8.55983	1.13037e-17	5.54954e-16
ENSBTAG00000049620	NA	protein_coding	ENSBTAG00000049620	9.79006	1.57726	0.584515	2.69841	0.00696717	0.0339707
ENSBTAG00000014297	MOV10	protein_coding	ENSBTAG00000014297	782.184	1.57538	0.171958	9.16142	5.12185e-20	2.84054e-18
ENSBTAG00000009441	RBBP6	protein_coding	ENSBTAG00000009441	587.277	1.57005	0.208389	7.53424	4.91169e-14	1.81152e-12
ENSBTAG00000000792	AJAP1	protein_coding	ENSBTAG00000000792	20.5714	1.56819	0.464398	3.37683	0.000733259	0.00525403
ENSBTAG00000002977	ECE1	protein_coding	ENSBTAG00000002977	2035.77	1.56817	0.145323	10.7909	3.8008e-27	3.11001e-25
ENSBTAG00000033319	CD200	protein_coding	ENSBTAG00000033319	200.162	1.56696	0.369808	4.23724	2.26287e-05	0.00024203
ENSBTAG00000020355	KLF4	protein_coding	ENSBTAG00000020355	1131.51	1.56598	0.232976	6.72161	1.79733e-11	4.99317e-10
ENSBTAG00000008172	EGLN3	protein_coding	ENSBTAG00000008172	29.7871	1.56491	0.464382	3.36987	0.000752037	0.00536749
ENSBTAG00000020755	SELP	protein_coding	ENSBTAG00000020755	624.575	1.55749	0.32019	4.86427	1.1488e-06	1.65723e-05
ENSBTAG00000001966	PDGFRL	protein_coding	ENSBTAG00000001966	123.206	1.55634	0.285456	5.45212	4.97724e-08	8.95784e-07
ENSBTAG00000045892	NA	protein_coding	ENSBTAG00000045892	45.0727	1.55602	0.381954	4.07383	4.62464e-05	0.000455588
ENSBTAG00000024648	PGR	protein_coding	ENSBTAG00000024648	400.153	1.55484	0.182503	8.51955	1.60173e-17	7.73689e-16
ENSBTAG00000011784	FGR	protein_coding	ENSBTAG00000011784	11.6479	1.55433	0.582984	2.66615	0.00767248	0.036823
ENSBTAG00000009357	IL34	protein_coding	ENSBTAG00000009357	214.378	1.54937	0.232932	6.65161	2.89895e-11	7.89252e-10
ENSBTAG00000015931	TTC4	protein_coding	ENSBTAG00000015931	1992.64	1.54847	0.197042	7.85857	3.88533e-15	1.56816e-13
ENSBTAG00000003632	CYP39A1	protein_coding	ENSBTAG00000003632	946.206	1.5484	0.258317	5.99419	2.04506e-09	4.46396e-08
ENSBTAG00000010928	CSRNP2	protein_coding	ENSBTAG00000010928	296.057	1.54765	0.187789	8.24142	1.70183e-16	7.6661e-15
ENSBTAG00000003548	GSTP1	protein_coding	ENSBTAG00000003548	135.843	1.54342	0.237274	6.50477	7.7813e-11	2.03346e-09
ENSBTAG00000014374	CARD6	protein_coding	ENSBTAG00000014374	128.524	1.54253	0.259854	5.93614	2.91811e-09	6.22448e-08
ENSBTAG00000008732	ZC3H12C	protein_coding	ENSBTAG00000008732	461.865	1.53935	0.211557	7.27631	3.43083e-13	1.14417e-11
ENSBTAG00000044195	SDK2	protein_coding	ENSBTAG00000044195	29.6493	1.53519	0.489965	3.13327	0.00172871	0.0108855
ENSBTAG00000017683	LYSMD2	protein_coding	ENSBTAG00000017683	15.6643	1.53335	0.481988	3.1813	0.00146616	0.00943409
ENSBTAG00000035744	TRIM26	protein_coding	ENSBTAG00000035744	306.493	1.53243	0.20093	7.62668	2.4087e-14	9.0623e-13
ENSBTAG00000008723	CCBE1	protein_coding	ENSBTAG00000008723	227.97	1.53178	0.371352	4.12486	3.70962e-05	0.000375069
ENSBTAG00000014903	ABCA3	protein_coding	ENSBTAG00000014903	53.1475	1.52956	0.37121	4.12047	3.78092e-05	0.000381764
ENSBTAG00000037768	MMP3	protein_coding	ENSBTAG00000037768	49.7046	1.52855	0.517914	2.95136	0.00316375	0.0179379
ENSBTAG00000004405	IQUB	protein_coding	ENSBTAG00000004405	26.9277	1.527	0.506002	3.01778	0.0025463	0.0150348
ENSBTAG00000017228	TP53I11	protein_coding	ENSBTAG00000017228	24.4262	1.52688	0.463724	3.29265	0.000992488	0.00679539
ENSBTAG00000017969	CA4	protein_coding	ENSBTAG00000017969	118.719	1.52625	0.314766	4.84883	1.24192e-06	1.77666e-05
ENSBTAG00000018823	GRN	protein_coding	ENSBTAG00000018823	642.04	1.52609	0.299743	5.09133	3.55562e-07	5.64002e-06
ENSBTAG00000003711	EPAS1	protein_coding	ENSBTAG00000003711	4226.82	1.52287	0.203564	7.48108	7.37153e-14	2.68568e-12
ENSBTAG00000020311	USP20	protein_coding	ENSBTAG00000020311	853.79	1.52264	0.257679	5.90906	3.44067e-09	7.26926e-08
ENSBTAG00000016229	KLF9	protein_coding	ENSBTAG00000016229	382.772	1.52238	0.295602	5.15012	2.60326e-07	4.2649e-06
ENSBTAG00000037576	2011-03-01	protein_coding	ENSBTAG00000037576	39.4124	1.5218	0.456043	3.33696	0.000847001	0.00594608
ENSBTAG00000031468	NA	protein_coding	ENSBTAG00000031468	13.5372	1.51706	0.586895	2.5849	0.00974086	0.0442938
ENSBTAG00000009331	CPAMD8	protein_coding	ENSBTAG00000009331	30.145	1.51699	0.385492	3.93519	8.31292e-05	0.000763667
ENSBTAG00000016204	C1RL	protein_coding	ENSBTAG00000016204	106.826	1.51491	0.273317	5.54269	2.97857e-08	5.56818e-07
ENSBTAG00000006129	KIAA0556	protein_coding	ENSBTAG00000006129	263.378	1.51369	0.233328	6.48738	8.73396e-11	2.27053e-09
ENSBTAG00000021587	SMPDL3A	protein_coding	ENSBTAG00000021587	339.167	1.5128	0.203969	7.41682	1.19969e-13	4.26703e-12
ENSBTAG00000012482	CDCP1	protein_coding	ENSBTAG00000012482	359.356	1.5122	0.267356	5.65614	1.5482e-08	3.02646e-07
ENSBTAG00000000283	CSF1	protein_coding	ENSBTAG00000000283	710.749	1.51024	0.249449	6.0543	1.41027e-09	3.16396e-08
ENSBTAG00000048740	NA	protein_coding	ENSBTAG00000048740	1155.27	1.50622	0.303471	4.96331	6.9302e-07	1.03566e-05
ENSBTAG00000019567	IL21R	protein_coding	ENSBTAG00000019567	51.3421	1.50544	0.336951	4.46784	7.90124e-06	9.38249e-05
ENSBTAG00000007213	SIRPA	protein_coding	ENSBTAG00000007213	249.673	1.50485	0.304586	4.94064	7.78661e-07	1.14987e-05
ENSBTAG00000002242	FAM192A	protein_coding	ENSBTAG00000002242	444.079	1.50451	0.203765	7.38357	1.54106e-13	5.39154e-12
ENSBTAG00000005718	PLIN2	protein_coding	ENSBTAG00000005718	3844.21	1.50382	0.181087	8.30442	1.00304e-16	4.56522e-15
ENSBTAG00000002298	CKAP2L	protein_coding	ENSBTAG00000002298	703.657	1.50146	0.34377	4.36764	1.25596e-05	0.0001428
ENSBTAG00000011628	EGFR	protein_coding	ENSBTAG00000011628	357.771	1.49943	0.195363	7.67511	1.65277e-14	6.31341e-13
ENSBTAG00000051116	C6orf132	protein_coding	ENSBTAG00000051116	23.9046	1.49863	0.484201	3.09506	0.0019677	0.0121303
ENSBTAG00000008466	CCNB1IP1	protein_coding	ENSBTAG00000008466	22.199	1.49629	0.440333	3.39809	0.000678583	0.00491587
ENSBTAG00000053073	NA	protein_coding	ENSBTAG00000053073	25.5644	1.49592	0.553546	2.70242	0.00688363	0.0336628
ENSBTAG00000047181	NA	protein_coding	ENSBTAG00000047181	10.2711	1.49577	0.585911	2.55289	0.0106832	0.0474689
ENSBTAG00000013548	GABRE	protein_coding	ENSBTAG00000013548	73.6988	1.49549	0.308426	4.84877	1.24226e-06	1.77666e-05
ENSBTAG00000047942	DESI1	protein_coding	ENSBTAG00000047942	340.816	1.49388	0.182251	8.19681	2.46857e-16	1.09039e-14
ENSBTAG00000008143	STK17A	protein_coding	ENSBTAG00000008143	826.239	1.49294	0.187834	7.94822	1.89209e-15	7.78357e-14
ENSBTAG00000003857	SUSD6	protein_coding	ENSBTAG00000003857	86.3657	1.49118	0.312138	4.7773	1.77661e-06	2.46323e-05
ENSBTAG00000001069	TP53	protein_coding	ENSBTAG00000001069	48.7154	1.48903	0.365828	4.07031	4.69502e-05	0.000462217
ENSBTAG00000000804	MOB3B	protein_coding	ENSBTAG00000000804	27.7586	1.48521	0.404073	3.6756	0.000237292	0.00194165
ENSBTAG00000016912	TSFM	protein_coding	ENSBTAG00000016912	833.46	1.48485	0.203825	7.28494	3.21808e-13	1.07561e-11
ENSBTAG00000054069	CRNN	protein_coding	ENSBTAG00000054069	21.0118	1.48435	0.538408	2.75692	0.00583488	0.0294478
ENSBTAG00000002691	ELMOD1	protein_coding	ENSBTAG00000002691	1208.79	1.48396	0.234506	6.32803	2.48306e-10	6.14568e-09
ENSBTAG00000034519	NA	protein_coding	ENSBTAG00000034519	42.8289	1.48273	0.407819	3.63577	0.000277156	0.00221933
ENSBTAG00000052516	CDA	protein_coding	ENSBTAG00000052516	57.2885	1.48217	0.311568	4.75714	1.96357e-06	2.69007e-05
ENSBTAG00000001775	RINL	protein_coding	ENSBTAG00000001775	28.3465	1.48048	0.432871	3.42015	0.000625877	0.0045827
ENSBTAG00000000990	PSMA2	protein_coding	ENSBTAG00000000990	1236.72	1.47715	0.145344	10.1631	2.89597e-24	1.98918e-22
ENSBTAG00000001983	SMAGP	protein_coding	ENSBTAG00000001983	32.3436	1.47651	0.413597	3.56991	0.000357097	0.00278499
ENSBTAG00000014979	MFSD12	protein_coding	ENSBTAG00000014979	302.587	1.46913	0.222699	6.59695	4.1971e-11	1.13239e-09
ENSBTAG00000014912	FMOD	protein_coding	ENSBTAG00000014912	3080.9	1.46565	0.141508	10.3574	3.875e-25	2.84433e-23
ENSBTAG00000018383	ATAD5	protein_coding	ENSBTAG00000018383	220.401	1.46554	0.246856	5.93683	2.90589e-09	6.20725e-08
ENSBTAG00000010475	MLNR	protein_coding	ENSBTAG00000010475	20.7893	1.46403	0.435397	3.36251	0.000772376	0.00548651
ENSBTAG00000048999	TRIM6	protein_coding	ENSBTAG00000048999	140.198	1.46258	0.24373	6.00084	1.96301e-09	4.31631e-08
ENSBTAG00000010487	SMIM3	protein_coding	ENSBTAG00000010487	1626.22	1.46245	0.235962	6.19783	5.72471e-10	1.34571e-08
ENSBTAG00000004540	NUB1	protein_coding	ENSBTAG00000004540	1870.56	1.46079	0.216578	6.74485	1.53182e-11	4.28636e-10
ENSBTAG00000018419	ADCY4	protein_coding	ENSBTAG00000018419	13.9874	1.46008	0.523605	2.78851	0.00529517	0.0271541
ENSBTAG00000007388	ZC3H12D	protein_coding	ENSBTAG00000007388	45.0657	1.45991	0.429407	3.39984	0.000674264	0.00488694
ENSBTAG00000054517	NA	protein_coding	ENSBTAG00000054517	563.918	1.45937	0.221794	6.57984	4.70945e-11	1.26153e-09
ENSBTAG00000006561	RASGEF1B	protein_coding	ENSBTAG00000006561	130.632	1.4591	0.322854	4.51939	6.20174e-06	7.53161e-05
ENSBTAG00000000242	NA	protein_coding	ENSBTAG00000000242	1294.1	1.45818	0.198579	7.34308	2.08731e-13	7.13593e-12
ENSBTAG00000005923	ABTB2	protein_coding	ENSBTAG00000005923	52.8971	1.45729	0.390463	3.73222	0.000189799	0.00159129
ENSBTAG00000011876	MORC3	protein_coding	ENSBTAG00000011876	1770.43	1.45668	0.191494	7.60692	2.80705e-14	1.05082e-12
ENSBTAG00000013705	NFKBIE	protein_coding	ENSBTAG00000013705	795.019	1.45566	0.200201	7.27099	3.56852e-13	1.18744e-11
ENSBTAG00000015150	IL12A	protein_coding	ENSBTAG00000015150	45.346	1.45494	0.45526	3.19584	0.00139424	0.00901443
ENSBTAG00000006797	2003-03-01	protein_coding	ENSBTAG00000006797	1033.62	1.45243	0.267834	5.42285	5.86561e-08	1.04561e-06
ENSBTAG00000009198	ASB9	protein_coding	ENSBTAG00000009198	11.8102	1.4523	0.565209	2.5695	0.0101845	0.0457556
ENSBTAG00000010956	SCARB2	protein_coding	ENSBTAG00000010956	8756.18	1.45099	0.172828	8.39558	4.63618e-17	2.16268e-15
ENSBTAG00000011810	ANGPTL2	protein_coding	ENSBTAG00000011810	779.425	1.45042	0.247625	5.85734	4.70345e-09	9.74127e-08
ENSBTAG00000002347	MAST3	protein_coding	ENSBTAG00000002347	45.2854	1.44963	0.356643	4.06464	4.81066e-05	0.000472669
ENSBTAG00000005639	NA	protein_coding	ENSBTAG00000005639	247.945	1.44923	0.196909	7.35989	1.8406e-13	6.36515e-12
ENSBTAG00000016095	PRICKLE3	protein_coding	ENSBTAG00000016095	109.134	1.44855	0.28872	5.01714	5.24452e-07	8.07107e-06
ENSBTAG00000005644	GALNT9	protein_coding	ENSBTAG00000005644	419.007	1.44615	0.335292	4.3131	1.60982e-05	0.000178558
ENSBTAG00000020126	MYO10	protein_coding	ENSBTAG00000020126	1728.01	1.44598	0.28343	5.10171	3.36605e-07	5.39072e-06
ENSBTAG00000013557	ERAP1	protein_coding	ENSBTAG00000013557	1501.35	1.44448	0.35438	4.07608	4.58011e-05	0.000452287
ENSBTAG00000010303	ICAM1	protein_coding	ENSBTAG00000010303	664.698	1.44035	0.26099	5.51878	3.41362e-08	6.31057e-07
ENSBTAG00000013988	BID	protein_coding	ENSBTAG00000013988	1291.28	1.43664	0.168696	8.51615	1.64943e-17	7.94166e-16
ENSBTAG00000021435	MAFF	protein_coding	ENSBTAG00000021435	860.99	1.43185	0.165073	8.67402	4.17112e-18	2.07503e-16
ENSBTAG00000007093	NA	protein_coding	ENSBTAG00000007093	49.0594	1.43111	0.371636	3.85084	0.000117714	0.00104795
ENSBTAG00000000205	MMD	protein_coding	ENSBTAG00000000205	5708.6	1.42794	0.512623	2.78556	0.00534354	0.027374
ENSBTAG00000016800	SEMA6D	protein_coding	ENSBTAG00000016800	51.9541	1.42599	0.473783	3.00978	0.00261434	0.0153278
ENSBTAG00000012265	VWF	protein_coding	ENSBTAG00000012265	15.4155	1.42012	0.514203	2.76179	0.00574859	0.0290907
ENSBTAG00000011445	TMEM8B	protein_coding	ENSBTAG00000011445	46.1194	1.4199	0.489956	2.89801	0.00375539	0.0205006
ENSBTAG00000006581	CCDC82	protein_coding	ENSBTAG00000006581	579.349	1.41978	0.23851	5.9527	2.63761e-09	5.6503e-08
ENSBTAG00000021474	GSDMD	protein_coding	ENSBTAG00000021474	1284.19	1.41909	0.168554	8.41919	3.79102e-17	1.78512e-15
ENSBTAG00000008115	TNFAIP1	protein_coding	ENSBTAG00000008115	1161.21	1.41883	0.14504	9.78233	1.34088e-22	8.54397e-21
ENSBTAG00000014880	NA	protein_coding	ENSBTAG00000014880	739.43	1.41842	0.226129	6.27262	3.55028e-10	8.57449e-09
ENSBTAG00000000292	TCIRG1	protein_coding	ENSBTAG00000000292	929.982	1.41683	0.170241	8.3225	8.61305e-17	3.94409e-15
ENSBTAG00000017879	C9H6orf163	protein_coding	ENSBTAG00000017879	24.677	1.41352	0.433373	3.26167	0.00110757	0.00742046
ENSBTAG00000005668	SLC39A8	protein_coding	ENSBTAG00000005668	85.1436	1.41299	0.463411	3.04911	0.00229519	0.0138358
ENSBTAG00000017200	RHOJ	protein_coding	ENSBTAG00000017200	67.8848	1.41279	0.498258	2.83547	0.00457589	0.024152
ENSBTAG00000021717	BDKRB2	protein_coding	ENSBTAG00000021717	521.203	1.41171	0.302111	4.6728	2.97124e-06	3.91649e-05
ENSBTAG00000033174	TFAP4	protein_coding	ENSBTAG00000033174	27.3388	1.41165	0.4898	2.8821	0.00395037	0.0213934
ENSBTAG00000001729	DUSP10	protein_coding	ENSBTAG00000001729	822.246	1.40871	0.193964	7.26276	3.7928e-13	1.25928e-11
ENSBTAG00000001299	CYP7B1	protein_coding	ENSBTAG00000001299	258.923	1.40834	0.335457	4.19828	2.68952e-05	0.000281628
ENSBTAG00000003585	CD47	protein_coding	ENSBTAG00000003585	4531.15	1.40787	0.247206	5.6951	1.233e-08	2.42934e-07
ENSBTAG00000023472	PPP1R14A	protein_coding	ENSBTAG00000023472	146.38	1.40486	0.360413	3.89792	9.7021e-05	0.000879414
ENSBTAG00000006762	SH3RF2	protein_coding	ENSBTAG00000006762	234.55	1.4008	0.296749	4.7205	2.35271e-06	3.17097e-05
ENSBTAG00000020634	FBXO7	protein_coding	ENSBTAG00000020634	165.7	1.39868	0.287282	4.86867	1.12353e-06	1.62548e-05
ENSBTAG00000019954	ABHD2	protein_coding	ENSBTAG00000019954	600.863	1.39861	0.254979	5.48522	4.1296e-08	7.52271e-07
ENSBTAG00000019174	ZNF710	protein_coding	ENSBTAG00000019174	63.2445	1.39836	0.322674	4.33365	1.46655e-05	0.000164372
ENSBTAG00000014947	PTPN13	protein_coding	ENSBTAG00000014947	6403.64	1.39527	0.218942	6.37279	1.85618e-10	4.64013e-09
ENSBTAG00000039732	BLOC1S5	protein_coding	ENSBTAG00000039732	1039.11	1.39074	0.171542	8.10727	5.17684e-16	2.2469e-14
ENSBTAG00000034113	GALNT10	protein_coding	ENSBTAG00000034113	82.599	1.3904	0.274137	5.0719	3.93861e-07	6.20156e-06
ENSBTAG00000038115	FLYWCH2	protein_coding	ENSBTAG00000038115	157.517	1.3902	0.265817	5.22991	1.6959e-07	2.8519e-06
ENSBTAG00000023607	HACD2	protein_coding	ENSBTAG00000023607	592.25	1.38791	0.172793	8.03219	9.57483e-16	4.03869e-14
ENSBTAG00000006507	ADAMTS3	protein_coding	ENSBTAG00000006507	1019.66	1.38721	0.183238	7.57053	3.71719e-14	1.38459e-12
ENSBTAG00000012789	PRKD1	protein_coding	ENSBTAG00000012789	558.693	1.38301	0.197564	7.00032	2.55386e-12	7.78848e-11
ENSBTAG00000005454	FUT10	protein_coding	ENSBTAG00000005454	246.793	1.38268	0.251572	5.49619	3.88094e-08	7.10431e-07
ENSBTAG00000004036	GJC1	protein_coding	ENSBTAG00000004036	256.787	1.38235	0.241367	5.72716	1.02123e-08	2.0335e-07
ENSBTAG00000010665	CBLN3	protein_coding	ENSBTAG00000010665	45.0619	1.38217	0.361657	3.82178	0.000132493	0.00117047
ENSBTAG00000001537	TSKU	protein_coding	ENSBTAG00000001537	93.193	1.3816	0.328231	4.20923	2.56239e-05	0.000270206
ENSBTAG00000008008	TLR2	protein_coding	ENSBTAG00000008008	114.162	1.3816	0.359132	3.84705	0.000119547	0.00106174
ENSBTAG00000014334	ZFYVE26	protein_coding	ENSBTAG00000014334	326.097	1.38055	0.250001	5.52216	3.34852e-08	6.19787e-07
ENSBTAG00000003012	TRAF1	protein_coding	ENSBTAG00000003012	96.5419	1.3765	0.263496	5.224	1.75097e-07	2.93935e-06
ENSBTAG00000015046	MST1R	protein_coding	ENSBTAG00000015046	385.453	1.37584	0.198411	6.9343	4.08249e-12	1.22018e-10
ENSBTAG00000003384	CEP162	protein_coding	ENSBTAG00000003384	711.517	1.37323	0.258592	5.3104	1.09386e-07	1.88922e-06
ENSBTAG00000020963	RASSF1	protein_coding	ENSBTAG00000020963	1964.93	1.37318	0.184051	7.46084	8.59752e-14	3.10215e-12
ENSBTAG00000015403	TPP1	protein_coding	ENSBTAG00000015403	151.172	1.37027	0.263787	5.1946	2.05157e-07	3.40578e-06
ENSBTAG00000014551	TNFAIP8	protein_coding	ENSBTAG00000014551	168.951	1.36946	0.243919	5.61439	1.97252e-08	3.77222e-07
ENSBTAG00000040442	NA	protein_coding	ENSBTAG00000040442	145.886	1.36873	0.272117	5.02993	4.90662e-07	7.5979e-06
ENSBTAG00000011236	STX11	protein_coding	ENSBTAG00000011236	30.3773	1.3679	0.487832	2.80403	0.00504676	0.0261398
ENSBTAG00000020551	ABCD1	protein_coding	ENSBTAG00000020551	74.53	1.36184	0.300569	4.53087	5.87418e-06	7.18627e-05
ENSBTAG00000014090	ARID5A	protein_coding	ENSBTAG00000014090	78.6414	1.36157	0.271701	5.01128	5.40702e-07	8.30408e-06
ENSBTAG00000012700	CD247	protein_coding	ENSBTAG00000012700	235.025	1.35996	0.225222	6.03833	1.55715e-09	3.48012e-08
ENSBTAG00000000817	SYNJ2	protein_coding	ENSBTAG00000000817	217.195	1.35932	0.302946	4.48701	7.22303e-06	8.63879e-05
ENSBTAG00000008634	WBP2	protein_coding	ENSBTAG00000008634	44.9466	1.35755	0.360811	3.76248	0.000168237	0.00143871
ENSBTAG00000014006	TOR3A	protein_coding	ENSBTAG00000014006	1061.33	1.3569	0.175503	7.73147	1.06308e-14	4.11332e-13
ENSBTAG00000007121	TK1	protein_coding	ENSBTAG00000007121	678.244	1.35656	0.302607	4.48292	7.36299e-06	8.77814e-05
ENSBTAG00000000603	JAM2	protein_coding	ENSBTAG00000000603	12.0616	1.35531	0.528631	2.56382	0.0103528	0.0462921
ENSBTAG00000021102	GALM	protein_coding	ENSBTAG00000021102	941.271	1.35521	0.247861	5.4676	4.56157e-08	8.25937e-07
ENSBTAG00000010721	MCM3	protein_coding	ENSBTAG00000010721	434.738	1.35293	0.364593	3.7108	0.000206604	0.00171396
ENSBTAG00000013544	LGALS8	protein_coding	ENSBTAG00000013544	862.863	1.35137	0.163977	8.24121	1.70483e-16	7.6661e-15
ENSBTAG00000044019	KAT2A	protein_coding	ENSBTAG00000044019	46.9996	1.34976	0.383861	3.51627	0.000437661	0.00332161
ENSBTAG00000039453	NA	protein_coding	ENSBTAG00000039453	277.57	1.34769	0.182702	7.37643	1.62584e-13	5.66172e-12
ENSBTAG00000000357	PRAG1	protein_coding	ENSBTAG00000000357	31.1929	1.34735	0.417872	3.22432	0.00126274	0.0082858
ENSBTAG00000016650	TIGAR	protein_coding	ENSBTAG00000016650	255.346	1.34685	0.216073	6.23333	4.56633e-10	1.08362e-08
ENSBTAG00000014099	YTHDC2	protein_coding	ENSBTAG00000014099	1912.93	1.34652	0.194973	6.90621	4.97771e-12	1.47596e-10
ENSBTAG00000015604	ZNF385A	protein_coding	ENSBTAG00000015604	18.2986	1.34397	0.479867	2.80071	0.00509905	0.0263742
ENSBTAG00000050139	NA	protein_coding	ENSBTAG00000050139	28.3631	1.34379	0.419628	3.20232	0.00136324	0.00884068
ENSBTAG00000003552	MED17	protein_coding	ENSBTAG00000003552	1584.4	1.33911	0.199571	6.70991	1.94738e-11	5.40003e-10
ENSBTAG00000015347	WNT10B	protein_coding	ENSBTAG00000015347	126.931	1.33848	0.279017	4.79713	1.60957e-06	2.2525e-05
ENSBTAG00000003189	CCDC6	protein_coding	ENSBTAG00000003189	258.201	1.33792	0.19582	6.83239	8.35139e-12	2.40488e-10
ENSBTAG00000008432	NUP98	protein_coding	ENSBTAG00000008432	1973.51	1.3379	0.13831	9.67319	3.91967e-22	2.41536e-20
ENSBTAG00000008280	HNF4G	protein_coding	ENSBTAG00000008280	57.5119	1.33662	0.319966	4.17739	2.94877e-05	0.000303888
ENSBTAG00000001414	KCTD12	protein_coding	ENSBTAG00000001414	1051.97	1.33569	0.336714	3.96685	7.28278e-05	0.000681151
ENSBTAG00000010355	VPS37A	protein_coding	ENSBTAG00000010355	827.151	1.33519	0.194558	6.86269	6.75747e-12	1.97244e-10
ENSBTAG00000039132	NA	protein_coding	ENSBTAG00000039132	213.691	1.33513	0.264943	5.03931	4.67205e-07	7.26473e-06
ENSBTAG00000001778	NFKBIB	protein_coding	ENSBTAG00000001778	67.2895	1.33423	0.341841	3.90308	9.4975e-05	0.000861912
ENSBTAG00000004257	TAF4B	protein_coding	ENSBTAG00000004257	235.712	1.3336	0.203372	6.55745	5.47345e-11	1.45061e-09
ENSBTAG00000011133	AP1S3	protein_coding	ENSBTAG00000011133	57.7866	1.333	0.333659	3.99509	6.46707e-05	0.000614844
ENSBTAG00000000828	CAPN6	protein_coding	ENSBTAG00000000828	63.7762	1.32995	0.385328	3.45148	0.000557519	0.00413495
ENSBTAG00000011831	SPPL2A	protein_coding	ENSBTAG00000011831	2576.14	1.32848	0.178747	7.4322	1.06803e-13	3.82599e-12
ENSBTAG00000039335	ARRDC2	protein_coding	ENSBTAG00000039335	633.451	1.3282	0.260756	5.09367	3.51194e-07	5.5885e-06
ENSBTAG00000015019	STN1	protein_coding	ENSBTAG00000015019	500.026	1.31688	0.174686	7.53853	4.75292e-14	1.75729e-12
ENSBTAG00000003326	NAIP	protein_coding	ENSBTAG00000003326	139.189	1.31612	0.351087	3.74871	0.000177744	0.00150183
ENSBTAG00000020481	GXYLT2	protein_coding	ENSBTAG00000020481	151.404	1.31344	0.252014	5.21177	1.87049e-07	3.12253e-06
ENSBTAG00000036078	EMP1	protein_coding	ENSBTAG00000036078	4549.33	1.31323	0.338402	3.88068	0.000104163	0.000939036
ENSBTAG00000018361	R3HDM2	protein_coding	ENSBTAG00000018361	182.998	1.30724	0.215613	6.06292	1.33675e-09	3.0328e-08
ENSBTAG00000016527	FAM241B	protein_coding	ENSBTAG00000016527	358.268	1.30626	0.211702	6.17027	6.81752e-10	1.58518e-08
ENSBTAG00000017958	AHI1	protein_coding	ENSBTAG00000017958	5400.09	1.30539	0.306503	4.25899	2.05353e-05	0.000222019
ENSBTAG00000016572	USP37	protein_coding	ENSBTAG00000016572	567.607	1.3049	0.17344	7.52362	5.32787e-14	1.95538e-12
ENSBTAG00000018971	RAD51B	protein_coding	ENSBTAG00000018971	90.0819	1.30421	0.283494	4.6005	4.21479e-06	5.34397e-05
ENSBTAG00000006276	C1QTNF1	protein_coding	ENSBTAG00000006276	62.869	1.30359	0.286589	4.54865	5.39922e-06	6.68165e-05
ENSBTAG00000007681	DHFR	protein_coding	ENSBTAG00000007681	443.759	1.3033	0.269657	4.83318	1.34367e-06	1.90462e-05
ENSBTAG00000005116	FKBP15	protein_coding	ENSBTAG00000005116	412.32	1.30185	0.225587	5.77095	7.88248e-09	1.58859e-07
ENSBTAG00000007636	IRAK3	protein_coding	ENSBTAG00000007636	266.974	1.30101	0.265486	4.90049	9.5598e-07	1.3993e-05
ENSBTAG00000032544	SPAG1	protein_coding	ENSBTAG00000032544	25.233	1.3007	0.509074	2.55503	0.010618	0.0472353
ENSBTAG00000013298	PLA2G4A	protein_coding	ENSBTAG00000013298	4286.98	1.29965	0.355103	3.65992	0.000252295	0.00204319
ENSBTAG00000039705	HGH1	protein_coding	ENSBTAG00000039705	55.0297	1.29896	0.341277	3.80619	0.000141127	0.00123364
ENSBTAG00000014793	C16H1orf112	protein_coding	ENSBTAG00000014793	211.894	1.29333	0.344235	3.7571	0.000171895	0.00145833
ENSBTAG00000000098	SETDB1	protein_coding	ENSBTAG00000000098	88.7493	1.2914	0.280023	4.61177	3.9925e-06	5.09665e-05
ENSBTAG00000003436	RHBDF2	protein_coding	ENSBTAG00000003436	33.1031	1.28928	0.431312	2.98921	0.00279703	0.0161835
ENSBTAG00000044012	TMEM196	protein_coding	ENSBTAG00000044012	132.835	1.28833	0.484075	2.66143	0.00778091	0.0371647
ENSBTAG00000004977	QTRT2	protein_coding	ENSBTAG00000004977	523.42	1.28742	0.170737	7.54033	4.68774e-14	1.73748e-12
ENSBTAG00000006063	TMEM230	protein_coding	ENSBTAG00000006063	1118.6	1.28706	0.207612	6.19937	5.66893e-10	1.33469e-08
ENSBTAG00000018688	CBR3	protein_coding	ENSBTAG00000018688	210.735	1.28519	0.225501	5.69928	1.20315e-08	2.38307e-07
ENSBTAG00000010945	SEC24B	protein_coding	ENSBTAG00000010945	547.379	1.28493	0.164318	7.81974	5.29316e-15	2.11359e-13
ENSBTAG00000015666	NA	protein_coding	ENSBTAG00000015666	27.2322	1.28223	0.479863	2.67207	0.00753857	0.0362384
ENSBTAG00000033107	OSMR	protein_coding	ENSBTAG00000033107	822.384	1.28038	0.243498	5.25828	1.4541e-07	2.47147e-06
ENSBTAG00000002727	PHACTR4	protein_coding	ENSBTAG00000002727	94.9263	1.27987	0.288765	4.43223	9.32645e-06	0.000109361
ENSBTAG00000011196	C1QB	protein_coding	ENSBTAG00000011196	27.4817	1.27845	0.44403	2.87921	0.00398677	0.0215516
ENSBTAG00000021286	SLC37A1	protein_coding	ENSBTAG00000021286	211.267	1.27682	0.353467	3.61228	0.000303517	0.00241235
ENSBTAG00000009617	SLC2A1	protein_coding	ENSBTAG00000009617	792.878	1.27665	0.158816	8.03858	9.08892e-16	3.85545e-14
ENSBTAG00000011112	KCNK5	protein_coding	ENSBTAG00000011112	35.4983	1.27461	0.424538	3.00234	0.00267917	0.0156527
ENSBTAG00000005815	RNF31	protein_coding	ENSBTAG00000005815	328.95	1.2743	0.262655	4.85159	1.22473e-06	1.75662e-05
ENSBTAG00000016676	PTER	protein_coding	ENSBTAG00000016676	94.4924	1.27391	0.249326	5.1094	3.23179e-07	5.18516e-06
ENSBTAG00000020480	SPTLC2	protein_coding	ENSBTAG00000020480	3471.99	1.27266	0.171068	7.43947	1.01093e-13	3.63012e-12
ENSBTAG00000015144	GMIP	protein_coding	ENSBTAG00000015144	310.674	1.27042	0.259338	4.89872	9.6465e-07	1.40924e-05
ENSBTAG00000031814	SDS	protein_coding	ENSBTAG00000031814	27.2003	1.27033	0.444767	2.85617	0.0042878	0.0228892
ENSBTAG00000002624	PSTPIP2	protein_coding	ENSBTAG00000002624	203.653	1.27024	0.270906	4.68886	2.74725e-06	3.64611e-05
ENSBTAG00000021535	CROT	protein_coding	ENSBTAG00000021535	1540.71	1.26826	0.204901	6.18963	6.03056e-10	1.40876e-08
ENSBTAG00000010324	GTPBP1	protein_coding	ENSBTAG00000010324	105.115	1.26775	0.294135	4.31009	1.63186e-05	0.000180869
ENSBTAG00000011187	FAM13A	protein_coding	ENSBTAG00000011187	1289.84	1.26591	0.198687	6.37137	1.87353e-10	4.67571e-09
ENSBTAG00000018331	CLEC3B	protein_coding	ENSBTAG00000018331	1862.18	1.2644	0.23193	5.45163	4.99091e-08	8.97166e-07
ENSBTAG00000001595	MT1E	protein_coding	ENSBTAG00000001595	24.3197	1.26409	0.490233	2.57854	0.00992183	0.0449257
ENSBTAG00000014011	TMOD2	protein_coding	ENSBTAG00000014011	57.5985	1.26294	0.304873	4.1425	3.43541e-05	0.000349231
ENSBTAG00000044062	RBMS3	protein_coding	ENSBTAG00000044062	115.364	1.26212	0.296886	4.25118	2.12647e-05	0.000228749
ENSBTAG00000021514	DNPEP	protein_coding	ENSBTAG00000021514	2199.48	1.25418	0.154012	8.14337	3.84426e-16	1.68315e-14
ENSBTAG00000019225	SLC39A14	protein_coding	ENSBTAG00000019225	3501.14	1.25391	0.307748	4.07446	4.61207e-05	0.000454948
ENSBTAG00000006775	SLC12A7	protein_coding	ENSBTAG00000006775	331.643	1.25159	0.2921	4.28478	1.82921e-05	0.000199785
ENSBTAG00000054098	NA	protein_coding	ENSBTAG00000054098	27.7025	1.25085	0.460774	2.71467	0.00663426	0.0326566
ENSBTAG00000023551	MOB3C	protein_coding	ENSBTAG00000023551	417.9	1.24982	0.208488	5.99469	2.03871e-09	4.45658e-08
ENSBTAG00000018316	ZMYND15	protein_coding	ENSBTAG00000018316	98.6769	1.24842	0.406626	3.07018	0.00213928	0.0130232
ENSBTAG00000017225	RNF135	protein_coding	ENSBTAG00000017225	643.768	1.24738	0.213348	5.84666	5.01529e-09	1.03158e-07
ENSBTAG00000050614	HIST1H2AB	protein_coding	ENSBTAG00000050614	829.809	1.24722	0.349089	3.57278	0.000353216	0.00275615
ENSBTAG00000052031	NA	protein_coding	ENSBTAG00000052031	296.837	1.24678	0.291818	4.27245	1.93341e-05	0.000210093
ENSBTAG00000015563	PDE12	protein_coding	ENSBTAG00000015563	679.223	1.2416	0.179175	6.92952	4.22257e-12	1.25703e-10
ENSBTAG00000015781	TRMT13	protein_coding	ENSBTAG00000015781	814.308	1.24157	0.19698	6.30301	2.91918e-10	7.14244e-09
ENSBTAG00000005154	APCDD1	protein_coding	ENSBTAG00000005154	100.178	1.24001	0.401693	3.08697	0.00202211	0.0124146
ENSBTAG00000018105	ACVR2B	protein_coding	ENSBTAG00000018105	43.7539	1.23927	0.392208	3.15974	0.00157911	0.0100534
ENSBTAG00000027444	SVIL	protein_coding	ENSBTAG00000027444	272.552	1.23766	0.280295	4.41557	1.00745e-05	0.00011758
ENSBTAG00000014685	HPRT1	protein_coding	ENSBTAG00000014685	2264.08	1.23752	0.262836	4.70834	2.49741e-06	3.35091e-05
ENSBTAG00000000656	NFATC1	protein_coding	ENSBTAG00000000656	49.8932	1.23385	0.34126	3.61558	0.000299672	0.00238432
ENSBTAG00000007718	TGIF1	protein_coding	ENSBTAG00000007718	521.746	1.23208	0.249431	4.93955	7.83015e-07	1.15516e-05
ENSBTAG00000047739	TSC22D1	protein_coding	ENSBTAG00000047739	90.3381	1.23098	0.403823	3.04831	0.00230135	0.0138618
ENSBTAG00000023374	FUT1	protein_coding	ENSBTAG00000023374	143.826	1.23077	0.257104	4.78706	1.69241e-06	2.35614e-05
ENSBTAG00000049641	ENOX2	protein_coding	ENSBTAG00000049641	216.048	1.22959	0.205025	5.99728	2.00649e-09	4.399e-08
ENSBTAG00000016041	B3GNT8	protein_coding	ENSBTAG00000016041	117.587	1.22935	0.29362	4.18688	2.82813e-05	0.000294135
ENSBTAG00000008003	SMG7	protein_coding	ENSBTAG00000008003	274.927	1.22915	0.223172	5.50765	3.6365e-08	6.68956e-07
ENSBTAG00000010452	PODXL	protein_coding	ENSBTAG00000010452	29.939	1.227	0.471793	2.60072	0.00930292	0.0427437
ENSBTAG00000006366	NFATC4	protein_coding	ENSBTAG00000006366	457.794	1.226	0.278978	4.39459	1.10981e-05	0.000127539
ENSBTAG00000034147	OLFML2B	protein_coding	ENSBTAG00000034147	41.1385	1.22573	0.447954	2.73628	0.00621383	0.0309946
ENSBTAG00000005077	CXCL12	protein_coding	ENSBTAG00000005077	133.975	1.22443	0.480569	2.54788	0.010838	0.0480286
ENSBTAG00000002357	TICAM2	protein_coding	ENSBTAG00000002357	378.956	1.22363	0.180428	6.78181	1.18676e-11	3.37844e-10
ENSBTAG00000006587	ZNF367	protein_coding	ENSBTAG00000006587	269.981	1.22252	0.270143	4.52544	6.02694e-06	7.33718e-05
ENSBTAG00000033255	DUSP11	protein_coding	ENSBTAG00000033255	1763.21	1.22195	0.1715	7.12506	1.04038e-12	3.28663e-11
ENSBTAG00000001296	TMEM50A	protein_coding	ENSBTAG00000001296	3231.53	1.22144	0.166559	7.33335	2.24466e-13	7.62168e-12
ENSBTAG00000011788	CXHXorf38	protein_coding	ENSBTAG00000011788	265.1	1.22118	0.201555	6.05882	1.37124e-09	3.09231e-08
ENSBTAG00000011644	THSD4	protein_coding	ENSBTAG00000011644	399.397	1.22068	0.244888	4.98466	6.20718e-07	9.37361e-06
ENSBTAG00000018499	ANXA8L1	protein_coding	ENSBTAG00000018499	2757.29	1.21913	0.264784	4.60424	4.13983e-06	5.25783e-05
ENSBTAG00000034985	PHLDA1	protein_coding	ENSBTAG00000034985	127.019	1.21841	0.290081	4.20025	2.66621e-05	0.000279775
ENSBTAG00000012519	XDH	protein_coding	ENSBTAG00000012519	6557.58	1.21763	0.305394	3.98708	6.6891e-05	0.0006335
ENSBTAG00000011514	MRPL44	protein_coding	ENSBTAG00000011514	774.943	1.2176	0.188437	6.46159	1.03607e-10	2.66567e-09
ENSBTAG00000013641	BAG3	protein_coding	ENSBTAG00000013641	83.8973	1.2171	0.339888	3.58088	0.000342441	0.00268326
ENSBTAG00000005275	PKIG	protein_coding	ENSBTAG00000005275	721.112	1.21666	0.219616	5.53992	3.02603e-08	5.64282e-07
ENSBTAG00000021583	TPGS2	protein_coding	ENSBTAG00000021583	80.607	1.21507	0.28331	4.28882	1.79621e-05	0.000196611
ENSBTAG00000019314	USP25	protein_coding	ENSBTAG00000019314	4618.29	1.21492	0.14758	8.23225	1.83731e-16	8.23707e-15
ENSBTAG00000011854	SLC38A5	protein_coding	ENSBTAG00000011854	2658.08	1.21283	0.203493	5.96007	2.52127e-09	5.42436e-08
ENSBTAG00000014818	MYLK3	protein_coding	ENSBTAG00000014818	97.3883	1.21217	0.306561	3.95411	7.68215e-05	0.000712717
ENSBTAG00000006744	TMEM131	protein_coding	ENSBTAG00000006744	478.755	1.21066	0.246159	4.91819	8.73495e-07	1.28484e-05
ENSBTAG00000054195	GPX1	protein_coding	ENSBTAG00000054195	435.306	1.21005	0.233037	5.19252	2.07463e-07	3.44026e-06
ENSBTAG00000018133	SEMA3A	protein_coding	ENSBTAG00000018133	692.067	1.20939	0.166827	7.24935	4.18773e-13	1.38426e-11
ENSBTAG00000021780	SCO1	protein_coding	ENSBTAG00000021780	1319.11	1.20899	0.175161	6.90217	5.12141e-12	1.50961e-10
ENSBTAG00000004337	PDE1B	protein_coding	ENSBTAG00000004337	67.9057	1.20858	0.431601	2.80022	0.00510682	0.0264052
ENSBTAG00000013018	AMPD2	protein_coding	ENSBTAG00000013018	456.648	1.20829	0.31021	3.89508	9.81661e-05	0.000888718
ENSBTAG00000004772	THEM4	protein_coding	ENSBTAG00000004772	127.847	1.20741	0.295974	4.07944	4.51451e-05	0.000447596
ENSBTAG00000022255	AR	protein_coding	ENSBTAG00000022255	20.9792	1.20624	0.427082	2.82438	0.00473727	0.0247854
ENSBTAG00000015991	CDH1	protein_coding	ENSBTAG00000015991	52.4372	1.20525	0.429411	2.80676	0.0050043	0.0259378
ENSBTAG00000009051	MMP19	protein_coding	ENSBTAG00000009051	242.836	1.205	0.271652	4.43583	9.17196e-06	0.000107718
ENSBTAG00000014267	ZCCHC14	protein_coding	ENSBTAG00000014267	154.917	1.20313	0.233843	5.14506	2.67434e-07	4.37179e-06
ENSBTAG00000025005	METTL7A	protein_coding	ENSBTAG00000025005	123.284	1.2025	0.240295	5.00428	5.60724e-07	8.55891e-06
ENSBTAG00000001627	NA	protein_coding	ENSBTAG00000001627	155.438	1.20192	0.262301	4.58221	4.60086e-06	5.77479e-05
ENSBTAG00000030257	SH3BP1	protein_coding	ENSBTAG00000030257	28.8161	1.20039	0.447802	2.68063	0.00734842	0.0354723
ENSBTAG00000012383	CHMP5	protein_coding	ENSBTAG00000012383	2849.4	1.20038	0.165824	7.23888	4.524e-13	1.48884e-11
ENSBTAG00000005300	TMEM51	protein_coding	ENSBTAG00000005300	139.156	1.20005	0.330255	3.63369	0.000279392	0.00223603
ENSBTAG00000017733	CA2	protein_coding	ENSBTAG00000017733	5417.78	1.19974	0.371714	3.22759	0.00124839	0.00821329
ENSBTAG00000003089	RHPN2	protein_coding	ENSBTAG00000003089	360.498	1.19949	0.333695	3.59457	0.000324933	0.00256081
ENSBTAG00000016529	SLC25A30	protein_coding	ENSBTAG00000016529	1868.19	1.198	0.282646	4.23851	2.25006e-05	0.000240897
ENSBTAG00000002215	GFPT2	protein_coding	ENSBTAG00000002215	790.892	1.19508	0.224481	5.32377	1.01638e-07	1.76353e-06
ENSBTAG00000009396	EXO1	protein_coding	ENSBTAG00000009396	190.185	1.19241	0.326374	3.65352	0.000258665	0.00209026
ENSBTAG00000004334	NCSTN	protein_coding	ENSBTAG00000004334	484.634	1.19195	0.196673	6.06054	1.35664e-09	3.06401e-08
ENSBTAG00000004956	CHEK2	protein_coding	ENSBTAG00000004956	165.125	1.19161	0.257983	4.61897	3.85653e-06	4.92728e-05
ENSBTAG00000017814	LGI4	protein_coding	ENSBTAG00000017814	50.8737	1.19056	0.386919	3.07704	0.0020907	0.0127931
ENSBTAG00000024044	CDKL4	protein_coding	ENSBTAG00000024044	426.653	1.19014	0.21632	5.50175	3.76032e-08	6.90037e-07
ENSBTAG00000001821	PRRC2C	protein_coding	ENSBTAG00000001821	771.407	1.18642	0.178421	6.64952	2.9405e-11	7.9911e-10
ENSBTAG00000021933	ALOX12	protein_coding	ENSBTAG00000021933	47.4833	1.18587	0.42604	2.78348	0.00537789	0.0275123
ENSBTAG00000002392	NA	protein_coding	ENSBTAG00000002392	976.417	1.18574	0.171661	6.90743	4.93497e-12	1.4662e-10
ENSBTAG00000011291	DLG3	protein_coding	ENSBTAG00000011291	998.637	1.18514	0.17328	6.83946	7.94948e-12	2.30243e-10
ENSBTAG00000000546	TOB1	protein_coding	ENSBTAG00000000546	1019.14	1.18493	0.161745	7.32593	2.3724e-13	8.01904e-12
ENSBTAG00000018395	KIAA1217	protein_coding	ENSBTAG00000018395	272.841	1.18334	0.22108	5.35257	8.67139e-08	1.52222e-06
ENSBTAG00000010493	SERTAD1	protein_coding	ENSBTAG00000010493	745.043	1.18206	0.200351	5.89992	3.63671e-09	7.64626e-08
ENSBTAG00000008705	CABLES1	protein_coding	ENSBTAG00000008705	138.663	1.17873	0.373087	3.15939	0.00158099	0.0100611
ENSBTAG00000015595	MCM5	protein_coding	ENSBTAG00000015595	491.276	1.17858	0.341471	3.45148	0.000557531	0.00413495
ENSBTAG00000016355	UVRAG	protein_coding	ENSBTAG00000016355	763.388	1.1783	0.195221	6.03571	1.58264e-09	3.53181e-08
ENSBTAG00000018517	VLDLR	protein_coding	ENSBTAG00000018517	6087.45	1.17342	0.198687	5.9059	3.50725e-09	7.38643e-08
ENSBTAG00000030172	PRPSAP1	protein_coding	ENSBTAG00000030172	328.604	1.17151	0.244486	4.79173	1.6535e-06	2.30751e-05
ENSBTAG00000010254	MAP3K6	protein_coding	ENSBTAG00000010254	180.888	1.17146	0.207197	5.65385	1.56896e-08	3.05907e-07
ENSBTAG00000008682	TLR3	protein_coding	ENSBTAG00000008682	264.085	1.17023	0.305146	3.83497	0.000125578	0.00111399
ENSBTAG00000040131	CD58	protein_coding	ENSBTAG00000040131	632.082	1.16989	0.233008	5.02082	5.14514e-07	7.95081e-06
ENSBTAG00000049547	NA	protein_coding	ENSBTAG00000049547	35.9551	1.1653	0.446997	2.60696	0.00913505	0.0421796
ENSBTAG00000010408	IKBKE	protein_coding	ENSBTAG00000010408	179.517	1.16476	0.227971	5.10926	3.23423e-07	5.18516e-06
ENSBTAG00000010634	NDNF	protein_coding	ENSBTAG00000010634	172.288	1.16421	0.350195	3.32445	0.00088592	0.00615581
ENSBTAG00000010484	LRRN4CL	protein_coding	ENSBTAG00000010484	5668.32	1.16392	0.347627	3.34818	0.000813454	0.00573208
ENSBTAG00000013065	HFE	protein_coding	ENSBTAG00000013065	439.408	1.16376	0.24567	4.7371	2.16802e-06	2.94858e-05
ENSBTAG00000003990	ITPRIP	protein_coding	ENSBTAG00000003990	535.478	1.16322	0.180408	6.4477	1.13561e-10	2.91675e-09
ENSBTAG00000031435	SELENOT	protein_coding	ENSBTAG00000031435	4360.44	1.16312	0.181245	6.4174	1.38618e-10	3.50618e-09
ENSBTAG00000018774	NUAK2	protein_coding	ENSBTAG00000018774	669.917	1.16262	0.192774	6.03098	1.62972e-09	3.63145e-08
ENSBTAG00000007931	SLC38A6	protein_coding	ENSBTAG00000007931	244.484	1.16192	0.19812	5.86472	4.49902e-09	9.35671e-08
ENSBTAG00000038480	FPGT	protein_coding	ENSBTAG00000038480	467.988	1.16166	0.226728	5.12357	2.99803e-07	4.85324e-06
ENSBTAG00000008483	CALCRL	protein_coding	ENSBTAG00000008483	586.09	1.16162	0.185972	6.24622	4.205e-10	1.00424e-08
ENSBTAG00000020698	MTHFR	protein_coding	ENSBTAG00000020698	108.142	1.16057	0.245547	4.72649	2.28433e-06	3.09272e-05
ENSBTAG00000015266	SDHAF2	protein_coding	ENSBTAG00000015266	1587.22	1.16027	0.190054	6.10494	1.02837e-09	2.35817e-08
ENSBTAG00000055095	NA	protein_coding	ENSBTAG00000055095	38.7889	1.15874	0.370655	3.12619	0.00177086	0.0111089
ENSBTAG00000014825	NLK	protein_coding	ENSBTAG00000014825	563.168	1.15685	0.230557	5.01761	5.2317e-07	8.05962e-06
ENSBTAG00000012674	CNKSR3	protein_coding	ENSBTAG00000012674	460.963	1.15631	0.253865	4.55482	5.2431e-06	6.51537e-05
ENSBTAG00000000675	PGS1	protein_coding	ENSBTAG00000000675	596.783	1.15586	0.181355	6.37346	1.84805e-10	4.62753e-09
ENSBTAG00000006342	ATP5IF1	protein_coding	ENSBTAG00000006342	2841.04	1.15417	0.202983	5.68605	1.30009e-08	2.55479e-07
ENSBTAG00000012805	TSPAN13	protein_coding	ENSBTAG00000012805	145.812	1.15406	0.437738	2.63641	0.00837883	0.0394791
ENSBTAG00000019256	GLA	protein_coding	ENSBTAG00000019256	459.206	1.15366	0.170934	6.74918	1.48679e-11	4.18482e-10
ENSBTAG00000010987	NFKBIZ	protein_coding	ENSBTAG00000010987	886.799	1.15198	0.325309	3.54119	0.00039832	0.00306026
ENSBTAG00000018274	FADD	protein_coding	ENSBTAG00000018274	811.171	1.15133	0.285513	4.03251	5.51843e-05	0.00053415
ENSBTAG00000038920	VPS13C	protein_coding	ENSBTAG00000038920	1892.41	1.15115	0.171063	6.72939	1.70371e-11	4.75071e-10
ENSBTAG00000015212	IFNAR2	protein_coding	ENSBTAG00000015212	1512.19	1.15018	0.195077	5.89603	3.72342e-09	7.80876e-08
ENSBTAG00000003553	ZFP36L2	protein_coding	ENSBTAG00000003553	680.067	1.14946	0.224656	5.11653	3.11204e-07	5.02151e-06
ENSBTAG00000011316	ZC3H12A	protein_coding	ENSBTAG00000011316	296.98	1.14635	0.247583	4.63017	3.65358e-06	4.70006e-05
ENSBTAG00000011154	SDC1	protein_coding	ENSBTAG00000011154	7574.09	1.14554	0.25259	4.53516	5.75585e-06	7.0646e-05
ENSBTAG00000045879	CALHM5	protein_coding	ENSBTAG00000045879	360.924	1.14546	0.330226	3.46873	0.000522932	0.00389765
ENSBTAG00000012137	NTN1	protein_coding	ENSBTAG00000012137	411.071	1.14486	0.259525	4.41135	1.02727e-05	0.000119706
ENSBTAG00000051910	FGF10	protein_coding	ENSBTAG00000051910	195.127	1.14236	0.253105	4.51336	6.38089e-06	7.71789e-05
ENSBTAG00000052306	IFITM3	protein_coding	ENSBTAG00000052306	130.361	1.14064	0.245147	4.65288	3.27338e-06	4.27711e-05
ENSBTAG00000023169	NA	protein_coding	ENSBTAG00000023169	329.562	1.14002	0.27732	4.11087	3.9417e-05	0.000395332
ENSBTAG00000004117	AZI2	protein_coding	ENSBTAG00000004117	1610.6	1.1398	0.173613	6.56517	5.19728e-11	1.37986e-09
ENSBTAG00000011765	GABARAPL1	protein_coding	ENSBTAG00000011765	5216.38	1.1396	0.262456	4.34208	1.41142e-05	0.000158668
ENSBTAG00000015222	RSRP1	protein_coding	ENSBTAG00000015222	497.648	1.13888	0.209493	5.43639	5.43706e-08	9.75025e-07
ENSBTAG00000000245	NHSL1	protein_coding	ENSBTAG00000000245	118.161	1.13849	0.265261	4.29196	1.77106e-05	0.000194284
ENSBTAG00000007071	RAI14	protein_coding	ENSBTAG00000007071	4569.22	1.13644	0.167724	6.77567	1.23832e-11	3.51852e-10
ENSBTAG00000002719	ORC1	protein_coding	ENSBTAG00000002719	79.623	1.13572	0.367553	3.08994	0.002002	0.0123113
ENSBTAG00000000009	FOXF1	protein_coding	ENSBTAG00000000009	311.112	1.13492	0.216438	5.24362	1.57453e-07	2.66106e-06
ENSBTAG00000005622	LITAF	protein_coding	ENSBTAG00000005622	207.256	1.13205	0.26999	4.19294	2.75357e-05	0.000287732
ENSBTAG00000006378	RIPK1	protein_coding	ENSBTAG00000006378	1329.44	1.13092	0.161809	6.98923	2.7639e-12	8.39487e-11
ENSBTAG00000017283	GTF3C2	protein_coding	ENSBTAG00000017283	177.187	1.12726	0.258528	4.36031	1.29881e-05	0.000147225
ENSBTAG00000000152	RANBP2	protein_coding	ENSBTAG00000000152	5883.11	1.12534	0.173265	6.49487	8.31033e-11	2.16415e-09
ENSBTAG00000054746	NBDY	protein_coding	ENSBTAG00000054746	299.68	1.12533	0.201995	5.57109	2.53156e-08	4.77017e-07
ENSBTAG00000007836	PPA1	protein_coding	ENSBTAG00000007836	2309	1.12497	0.159742	7.04241	1.88948e-12	5.84569e-11
ENSBTAG00000003381	TENT4A	protein_coding	ENSBTAG00000003381	324.564	1.12483	0.187315	6.00504	1.91282e-09	4.21215e-08
ENSBTAG00000009359	NA	protein_coding	ENSBTAG00000009359	221.243	1.12445	0.291025	3.86376	0.000111655	0.00099936
ENSBTAG00000008997	ENG	protein_coding	ENSBTAG00000008997	77.5472	1.1233	0.354294	3.17054	0.00152156	0.00972838
ENSBTAG00000013929	RRAD	protein_coding	ENSBTAG00000013929	255.267	1.12263	0.20176	5.56418	2.63391e-08	4.94238e-07
ENSBTAG00000021071	TRIM8	protein_coding	ENSBTAG00000021071	213.037	1.12234	0.224799	4.99262	5.95671e-07	9.04622e-06
ENSBTAG00000003773	SLC25A13	protein_coding	ENSBTAG00000003773	68.9429	1.12104	0.297303	3.77069	0.000162795	0.00139839
ENSBTAG00000051245	SOX4	protein_coding	ENSBTAG00000051245	107.621	1.11774	0.327597	3.41194	0.00064503	0.00470696
ENSBTAG00000001301	LRRC32	protein_coding	ENSBTAG00000001301	221.553	1.11699	0.25157	4.44009	8.99207e-06	0.000105772
ENSBTAG00000020451	USP1	protein_coding	ENSBTAG00000020451	2215.78	1.11651	0.240231	4.64763	3.35768e-06	4.36819e-05
ENSBTAG00000030563	PRRG2	protein_coding	ENSBTAG00000030563	33.1429	1.11625	0.390967	2.8551	0.00430237	0.0229108
ENSBTAG00000017582	CHEK1	protein_coding	ENSBTAG00000017582	333.834	1.11553	0.312996	3.56405	0.000365182	0.00283917
ENSBTAG00000009760	NA	protein_coding	ENSBTAG00000009760	39.9965	1.11519	0.410333	2.71776	0.00657253	0.0324167
ENSBTAG00000010964	STARD5	protein_coding	ENSBTAG00000010964	86.5674	1.11505	0.292673	3.80989	0.00013903	0.00121959
ENSBTAG00000018349	IFI30	protein_coding	ENSBTAG00000018349	1311.87	1.11441	0.188015	5.92723	3.08093e-09	6.55309e-08
ENSBTAG00000003845	CSRNP1	protein_coding	ENSBTAG00000003845	165.045	1.11398	0.283612	3.92782	8.57176e-05	0.000784557
ENSBTAG00000003877	ZCCHC24	protein_coding	ENSBTAG00000003877	49.9672	1.11083	0.356873	3.11266	0.00185407	0.0115631
ENSBTAG00000017091	CMTR1	protein_coding	ENSBTAG00000017091	2447.52	1.10852	0.136253	8.13572	4.09483e-16	1.78244e-14
ENSBTAG00000032881	SLCO5A1	protein_coding	ENSBTAG00000032881	40.1012	1.10847	0.435438	2.54565	0.0109074	0.0482075
ENSBTAG00000050155	SERPINB6	protein_coding	ENSBTAG00000050155	3177.67	1.10806	0.232594	4.76392	1.89871e-06	2.61558e-05
ENSBTAG00000026429	DECR2	protein_coding	ENSBTAG00000026429	251.911	1.10746	0.18741	5.90925	3.4366e-09	7.26926e-08
ENSBTAG00000003835	BMP4	protein_coding	ENSBTAG00000003835	362.928	1.10745	0.231292	4.78812	1.68352e-06	2.34721e-05
ENSBTAG00000032686	HOMEZ	protein_coding	ENSBTAG00000032686	89.4887	1.10732	0.255073	4.34119	1.41712e-05	0.000159189
ENSBTAG00000035230	TOR1AIP2	protein_coding	ENSBTAG00000035230	1786.07	1.10639	0.178448	6.20008	5.64332e-10	1.33076e-08
ENSBTAG00000007461	C20H5orf34	protein_coding	ENSBTAG00000007461	152.284	1.10576	0.232385	4.75831	1.95217e-06	2.68182e-05
ENSBTAG00000015354	ZDHHC9	protein_coding	ENSBTAG00000015354	592.806	1.10334	0.216305	5.10087	3.38105e-07	5.40895e-06
ENSBTAG00000018385	DNAJC8	protein_coding	ENSBTAG00000018385	324.347	1.10319	0.245574	4.49228	7.04663e-06	8.45483e-05
ENSBTAG00000000898	F2RL2	protein_coding	ENSBTAG00000000898	1257.45	1.10021	0.191194	5.75442	8.69397e-09	1.74042e-07
ENSBTAG00000021506	ARL6IP5	protein_coding	ENSBTAG00000021506	3474.25	1.10005	0.191324	5.74966	8.94248e-09	1.78778e-07
ENSBTAG00000013225	NBN	protein_coding	ENSBTAG00000013225	1289.24	1.09495	0.163838	6.68311	2.33918e-11	6.47447e-10
ENSBTAG00000018138	GK5	protein_coding	ENSBTAG00000018138	142.051	1.09156	0.2241	4.87086	1.11112e-06	1.60909e-05
ENSBTAG00000011126	STK38	protein_coding	ENSBTAG00000011126	2448.35	1.09048	0.172658	6.31585	2.68688e-10	6.60645e-09
ENSBTAG00000000578	ABHD16A	protein_coding	ENSBTAG00000000578	1653.1	1.08988	0.179774	6.0625	1.34026e-09	3.03616e-08
ENSBTAG00000021338	OAF	protein_coding	ENSBTAG00000021338	224.059	1.08762	0.236154	4.60554	4.11392e-06	5.22936e-05
ENSBTAG00000005038	ZBTB42	protein_coding	ENSBTAG00000005038	54.168	1.08728	0.395925	2.74618	0.00602933	0.0302254
ENSBTAG00000025903	GLDC	protein_coding	ENSBTAG00000025903	191.344	1.08644	0.333372	3.25895	0.00111825	0.00747194
ENSBTAG00000031718	OGFR	protein_coding	ENSBTAG00000031718	1467.27	1.08609	0.152136	7.13897	9.40361e-13	2.98326e-11
ENSBTAG00000017397	ZNF423	protein_coding	ENSBTAG00000017397	101.409	1.08487	0.255439	4.2471	2.1656e-05	0.00023279
ENSBTAG00000024974	HEXIM2	protein_coding	ENSBTAG00000024974	124.194	1.08464	0.257505	4.21213	2.52974e-05	0.000267516
ENSBTAG00000012646	PLCXD2	protein_coding	ENSBTAG00000012646	32.7618	1.08147	0.419264	2.57946	0.00989545	0.0448606
ENSBTAG00000000061	PCDH7	protein_coding	ENSBTAG00000000061	2381.86	1.08137	0.31477	3.43543	0.000591605	0.0043553
ENSBTAG00000049411	NA	protein_coding	ENSBTAG00000049411	149.022	1.08135	0.233385	4.63333	3.59829e-06	4.63691e-05
ENSBTAG00000004787	METRNL	protein_coding	ENSBTAG00000004787	372.979	1.08047	0.302749	3.56885	0.000358557	0.00279492
ENSBTAG00000020641	PSMA5	protein_coding	ENSBTAG00000020641	2478.74	1.079	0.184111	5.86063	4.61105e-09	9.56314e-08
ENSBTAG00000010208	ZER1	protein_coding	ENSBTAG00000010208	50.437	1.07716	0.35228	3.05767	0.00223064	0.0134916
ENSBTAG00000020990	P2RY14	protein_coding	ENSBTAG00000020990	78.2051	1.07645	0.418621	2.57142	0.0101281	0.0455431
ENSBTAG00000011518	RARB	protein_coding	ENSBTAG00000011518	154.915	1.07618	0.231739	4.64392	3.41865e-06	4.43595e-05
ENSBTAG00000021231	KCTD2	protein_coding	ENSBTAG00000021231	318.022	1.07378	0.222173	4.83307	1.34445e-06	1.90462e-05
ENSBTAG00000015519	GFM2	protein_coding	ENSBTAG00000015519	912.803	1.07342	0.187837	5.71465	1.09932e-08	2.18319e-07
ENSBTAG00000015371	GABPB2	protein_coding	ENSBTAG00000015371	106.975	1.0717	0.248245	4.31712	1.5808e-05	0.000175731
ENSBTAG00000012397	DCK	protein_coding	ENSBTAG00000012397	482.366	1.06931	0.177491	6.0246	1.6953e-09	3.76638e-08
ENSBTAG00000019001	PRDM10	protein_coding	ENSBTAG00000019001	39.429	1.06864	0.368686	2.89852	0.00374931	0.0204822
ENSBTAG00000000394	BACE2	protein_coding	ENSBTAG00000000394	4496.17	1.06686	0.203515	5.24218	1.58689e-07	2.67591e-06
ENSBTAG00000003840	GUCY1B1	protein_coding	ENSBTAG00000003840	1797.56	1.06642	0.235476	4.52877	5.93281e-06	7.25207e-05
ENSBTAG00000002941	FES	protein_coding	ENSBTAG00000002941	692.63	1.06631	0.189766	5.61908	1.91981e-08	3.67611e-07
ENSBTAG00000011484	ZDHHC3	protein_coding	ENSBTAG00000011484	1666.6	1.0662	0.142576	7.47808	7.54167e-14	2.73436e-12
ENSBTAG00000012495	SF3B4	protein_coding	ENSBTAG00000012495	36.9061	1.06507	0.391673	2.7193	0.00654212	0.0323093
ENSBTAG00000020735	SMG1	protein_coding	ENSBTAG00000020735	3135.73	1.06477	0.182212	5.84358	5.1092e-09	1.04945e-07
ENSBTAG00000019302	BCL2	protein_coding	ENSBTAG00000019302	134.991	1.0645	0.343064	3.10292	0.00191623	0.0118716
ENSBTAG00000020015	DFFB	protein_coding	ENSBTAG00000020015	143.287	1.06342	0.254986	4.17049	3.03945e-05	0.000311731
ENSBTAG00000005299	EDNRB	protein_coding	ENSBTAG00000005299	48.2737	1.0629	0.371226	2.86323	0.00419346	0.0224984
ENSBTAG00000014005	PPIP5K1	protein_coding	ENSBTAG00000014005	197.681	1.06192	0.2579	4.11758	3.82873e-05	0.000385807
ENSBTAG00000006017	NFKB2	protein_coding	ENSBTAG00000006017	1018.92	1.06181	0.222449	4.77328	1.81247e-06	2.50832e-05
ENSBTAG00000020399	RNF139	protein_coding	ENSBTAG00000020399	1474.29	1.06091	0.16499	6.43014	1.27488e-10	3.25215e-09
ENSBTAG00000007167	ZMYM5	protein_coding	ENSBTAG00000007167	1041.65	1.06066	0.208345	5.09091	3.56342e-07	5.64641e-06
ENSBTAG00000000260	ZNRF2	protein_coding	ENSBTAG00000000260	156.949	1.05983	0.254387	4.16622	3.09691e-05	0.000317407
ENSBTAG00000019742	FOXJ2	protein_coding	ENSBTAG00000019742	115.437	1.05977	0.250684	4.22751	2.36292e-05	0.000251641
ENSBTAG00000005007	NA	protein_coding	ENSBTAG00000005007	37.5144	1.05971	0.347503	3.0495	0.00229222	0.0138235
ENSBTAG00000002010	PI4K2A	protein_coding	ENSBTAG00000002010	1206.14	1.05958	0.150018	7.06303	1.62915e-12	5.08227e-11
ENSBTAG00000047495	CD81	protein_coding	ENSBTAG00000047495	2951.21	1.05858	0.152577	6.93798	3.97742e-12	1.19116e-10
ENSBTAG00000017873	USF1	protein_coding	ENSBTAG00000017873	882.224	1.05745	0.172963	6.11373	9.73301e-10	2.23874e-08
ENSBTAG00000001146	HIVEP2	protein_coding	ENSBTAG00000001146	185.468	1.05714	0.246056	4.29633	1.73651e-05	0.000191055
ENSBTAG00000019781	CLASP1	protein_coding	ENSBTAG00000019781	366.418	1.05616	0.179783	5.87461	4.23836e-09	8.82687e-08
ENSBTAG00000008545	ATF3	protein_coding	ENSBTAG00000008545	351.249	1.05497	0.257924	4.09024	4.30934e-05	0.000427905
ENSBTAG00000004177	TANC1	protein_coding	ENSBTAG00000004177	1111.04	1.0538	0.208264	5.0599	4.19481e-07	6.59801e-06
ENSBTAG00000002411	CTNND1	protein_coding	ENSBTAG00000002411	615.855	1.05326	0.201994	5.21434	1.84476e-07	3.08642e-06
ENSBTAG00000020839	MEGF6	protein_coding	ENSBTAG00000020839	1264.76	1.0523	0.235207	4.47393	7.67946e-06	9.1421e-05
ENSBTAG00000013909	BOC	protein_coding	ENSBTAG00000013909	231.043	1.05112	0.210968	4.98238	6.28064e-07	9.46141e-06
ENSBTAG00000000949	DNAJC9	protein_coding	ENSBTAG00000000949	273.163	1.05017	0.277936	3.77845	0.000157809	0.00136119
ENSBTAG00000011600	MAP3K8	protein_coding	ENSBTAG00000011600	187.214	1.04971	0.40538	2.58946	0.00961268	0.0438174
ENSBTAG00000010763	DUSP16	protein_coding	ENSBTAG00000010763	81.6137	1.0481	0.287669	3.64343	0.000269024	0.00216462
ENSBTAG00000004259	HPCAL1	protein_coding	ENSBTAG00000004259	60.5069	1.04744	0.402817	2.6003	0.00931431	0.042762
ENSBTAG00000005443	MIER1	protein_coding	ENSBTAG00000005443	1290.98	1.0473	0.181843	5.75936	8.44337e-09	1.69479e-07
ENSBTAG00000011435	NPEPPS	protein_coding	ENSBTAG00000011435	1161.52	1.04674	0.185238	5.65076	1.59736e-08	3.09979e-07
ENSBTAG00000055051	RNF125	protein_coding	ENSBTAG00000055051	334.939	1.04632	0.334612	3.12695	0.00176629	0.0110909
ENSBTAG00000000638	CDT1	protein_coding	ENSBTAG00000000638	36.0417	1.0456	0.398612	2.6231	0.00871334	0.040646
ENSBTAG00000012216	MLKL	protein_coding	ENSBTAG00000012216	583.052	1.04402	0.208353	5.01084	5.41932e-07	8.31443e-06
ENSBTAG00000047483	NA	protein_coding	ENSBTAG00000047483	27.4213	1.04385	0.406801	2.566	0.010288	0.0460959
ENSBTAG00000021521	BFAR	protein_coding	ENSBTAG00000021521	1641.41	1.04291	0.149751	6.96432	3.30004e-12	9.98279e-11
ENSBTAG00000001023	ZNF598	protein_coding	ENSBTAG00000001023	374.157	1.04189	0.198136	5.25846	1.45269e-07	2.47147e-06
ENSBTAG00000011234	FOXO3	protein_coding	ENSBTAG00000011234	67.7372	1.04124	0.355334	2.9303	0.00338632	0.018941
ENSBTAG00000045593	EARS2	protein_coding	ENSBTAG00000045593	95.0541	1.04094	0.280046	3.71704	0.000201574	0.00167687
ENSBTAG00000020312	NCOA2	protein_coding	ENSBTAG00000020312	158.543	1.04044	0.229812	4.52736	5.97243e-06	7.29455e-05
ENSBTAG00000015602	MRNIP	protein_coding	ENSBTAG00000015602	132.308	1.03966	0.260818	3.98613	6.7159e-05	0.000634473
ENSBTAG00000011197	IPMK	protein_coding	ENSBTAG00000011197	479.139	1.03955	0.269067	3.86355	0.00011175	0.000999522
ENSBTAG00000009495	BCAM	protein_coding	ENSBTAG00000009495	486.739	1.03742	0.261005	3.9747	7.04674e-05	0.000661969
ENSBTAG00000030529	FAM53C	protein_coding	ENSBTAG00000030529	85.266	1.037	0.282017	3.6771	0.000235898	0.0019313
ENSBTAG00000013477	GCHFR	protein_coding	ENSBTAG00000013477	217.995	1.03584	0.222691	4.65147	3.29582e-06	4.30267e-05
ENSBTAG00000021706	TBX3	protein_coding	ENSBTAG00000021706	805.185	1.03514	0.211288	4.89917	9.62432e-07	1.40737e-05
ENSBTAG00000026375	RMI2	protein_coding	ENSBTAG00000026375	109.535	1.03252	0.260015	3.97102	7.15657e-05	0.000671024
ENSBTAG00000015582	HMOX1	protein_coding	ENSBTAG00000015582	129.52	1.03146	0.375721	2.74528	0.00604591	0.0302781
ENSBTAG00000016221	AMOT	protein_coding	ENSBTAG00000016221	93.1195	1.03101	0.287059	3.59163	0.000328611	0.00258165
ENSBTAG00000009905	NFYA	protein_coding	ENSBTAG00000009905	123.695	1.03052	0.260747	3.95219	7.74385e-05	0.000717996
ENSBTAG00000026497	A4GALT	protein_coding	ENSBTAG00000026497	593.522	1.03041	0.193012	5.33859	9.36719e-08	1.63098e-06
ENSBTAG00000053313	NA	protein_coding	ENSBTAG00000053313	77.7284	1.03018	0.391242	2.6331	0.00846102	0.0397413
ENSBTAG00000023601	CD3EAP	protein_coding	ENSBTAG00000023601	466.92	1.02991	0.161882	6.36208	1.99039e-10	4.95908e-09
ENSBTAG00000019888	HIRA	protein_coding	ENSBTAG00000019888	707.727	1.02929	0.165078	6.23516	4.5131e-10	1.07268e-08
ENSBTAG00000031797	MANF	protein_coding	ENSBTAG00000031797	3101.12	1.02777	0.203327	5.05478	4.30889e-07	6.75615e-06
ENSBTAG00000053402	NA	protein_coding	ENSBTAG00000053402	233.069	1.02775	0.237438	4.32851	1.50121e-05	0.000167379
ENSBTAG00000002425	SCN9A	protein_coding	ENSBTAG00000002425	1168.01	1.02409	0.330285	3.10063	0.00193109	0.0119488
ENSBTAG00000009548	MAD2L1BP	protein_coding	ENSBTAG00000009548	67.2153	1.02404	0.294426	3.47809	0.000505007	0.0037791
ENSBTAG00000004171	GPHN	protein_coding	ENSBTAG00000004171	151.436	1.02223	0.230753	4.42999	9.42375e-06	0.000110329
ENSBTAG00000054108	NA	protein_coding	ENSBTAG00000054108	341.118	1.02027	0.243306	4.19337	2.7484e-05	0.000287464
ENSBTAG00000018285	VAMP5	protein_coding	ENSBTAG00000018285	226.326	1.01948	0.236944	4.3026	1.68805e-05	0.000186133
ENSBTAG00000010313	DDX52	protein_coding	ENSBTAG00000010313	1647.18	1.01904	0.159622	6.38411	1.72397e-10	4.33132e-09
ENSBTAG00000019510	EIF2B4	protein_coding	ENSBTAG00000019510	812.02	1.01883	0.167424	6.08531	1.16265e-09	2.65795e-08
ENSBTAG00000008096	EDN1	protein_coding	ENSBTAG00000008096	47.4349	1.0184	0.337339	3.01892	0.00253676	0.014988
ENSBTAG00000054812	HIST1H2BJ	protein_coding	ENSBTAG00000054812	221.72	1.01576	0.391334	2.59565	0.00944133	0.043181
ENSBTAG00000008385	KLHL36	protein_coding	ENSBTAG00000008385	306.043	1.01526	0.235054	4.31925	1.56557e-05	0.000174167
ENSBTAG00000011184	FTH1	protein_coding	ENSBTAG00000011184	1285.46	1.01421	0.25767	3.93606	8.28304e-05	0.000761857
ENSBTAG00000019313	ZMIZ1	protein_coding	ENSBTAG00000019313	205.224	1.01255	0.265507	3.81364	0.000136935	0.00120332
ENSBTAG00000015537	RASAL2	protein_coding	ENSBTAG00000015537	98.0639	1.01247	0.272608	3.71402	0.000203989	0.00169414
ENSBTAG00000007173	PDGFRA	protein_coding	ENSBTAG00000007173	29511.7	1.01234	0.218417	4.6349	3.57115e-06	4.60987e-05
ENSBTAG00000030836	ZBTB21	protein_coding	ENSBTAG00000030836	113.075	1.01203	0.246553	4.10471	4.04825e-05	0.000404123
ENSBTAG00000046503	NCOA7	protein_coding	ENSBTAG00000046503	560.909	1.01169	0.216102	4.68156	2.84696e-06	3.76261e-05
ENSBTAG00000001737	TUT7	protein_coding	ENSBTAG00000001737	1542.65	1.01164	0.169326	5.97451	2.30782e-09	5.00105e-08
ENSBTAG00000003971	E2F1	protein_coding	ENSBTAG00000003971	164.6	1.00933	0.309198	3.26434	0.00109719	0.00736278
ENSBTAG00000019267	MMP2	protein_coding	ENSBTAG00000019267	5873.83	1.00907	0.204037	4.94554	7.59336e-07	1.12244e-05
ENSBTAG00000014407	INO80D	protein_coding	ENSBTAG00000014407	30.272	1.00896	0.380245	2.65343	0.00796774	0.0379361
ENSBTAG00000016315	COTL1	protein_coding	ENSBTAG00000016315	296.333	1.00818	0.300399	3.35614	0.000790375	0.00559313
ENSBTAG00000006143	CREB3L1	protein_coding	ENSBTAG00000006143	149.324	1.00762	0.336657	2.99303	0.00276226	0.0160194
ENSBTAG00000037803	ZNF197	protein_coding	ENSBTAG00000037803	402.658	1.00755	0.201334	5.00436	5.6049e-07	8.55891e-06
ENSBTAG00000001839	OCIAD2	protein_coding	ENSBTAG00000001839	1420.96	1.00689	0.252591	3.98624	6.71298e-05	0.000634473
ENSBTAG00000008600	TRAF3IP2	protein_coding	ENSBTAG00000008600	234.056	1.00617	0.227235	4.42786	9.51714e-06	0.000111336
ENSBTAG00000005293	CDC25C	protein_coding	ENSBTAG00000005293	310.211	1.0061	0.217241	4.63127	3.63423e-06	4.67918e-05
ENSBTAG00000019614	FAM76A	protein_coding	ENSBTAG00000019614	353.923	1.00578	0.218126	4.61102	4.00704e-06	5.11086e-05
ENSBTAG00000021859	PDSS2	protein_coding	ENSBTAG00000021859	104.127	1.00569	0.269585	3.73052	0.000191085	0.00160118
ENSBTAG00000010432	EIF2D	protein_coding	ENSBTAG00000010432	756.517	1.00371	0.22233	4.51452	6.34613e-06	7.68204e-05
ENSBTAG00000020270	NFKB1	protein_coding	ENSBTAG00000020270	1859.83	1.00336	0.210949	4.75641	1.97063e-06	2.69728e-05
ENSBTAG00000003021	SP1	protein_coding	ENSBTAG00000003021	409.494	1.00275	0.178623	5.61378	1.97959e-08	3.78092e-07
ENSBTAG00000006911	NUP107	protein_coding	ENSBTAG00000006911	1195.25	1.00254	0.187938	5.33445	9.58366e-08	1.66673e-06
ENSBTAG00000031834	NA	protein_coding	ENSBTAG00000031834	533.622	1.00225	0.304986	3.28621	0.00101546	0.00692734
ENSBTAG00000008124	GK	protein_coding	ENSBTAG00000008124	38.6982	-1.001	0.371797	-2.69233	0.00709552	0.0345074
ENSBTAG00000030333	AOC3	protein_coding	ENSBTAG00000030333	115.504	-1.0023	0.378767	-2.64621	0.00814	0.0386212
ENSBTAG00000001829	SLC17A9	protein_coding	ENSBTAG00000001829	264.174	-1.00276	0.225081	-4.45511	8.38486e-06	9.87844e-05
ENSBTAG00000014884	HIPK3	protein_coding	ENSBTAG00000014884	905.888	-1.00938	0.21368	-4.72378	2.31496e-06	3.12572e-05
ENSBTAG00000005340	SERGEF	protein_coding	ENSBTAG00000005340	144.384	-1.01028	0.238987	-4.22736	2.36449e-05	0.000251641
ENSBTAG00000031572	IFT80	protein_coding	ENSBTAG00000031572	599.247	-1.01035	0.229721	-4.39815	1.09176e-05	0.000125948
ENSBTAG00000017284	RHBDL1	protein_coding	ENSBTAG00000017284	49.482	-1.01283	0.363649	-2.7852	0.00534951	0.0273859
ENSBTAG00000038051	NA	protein_coding	ENSBTAG00000038051	209.451	-1.01479	0.22354	-4.53964	5.63498e-06	6.939e-05
ENSBTAG00000031558	NA	protein_coding	ENSBTAG00000031558	110.488	-1.01519	0.342122	-2.96733	0.00300396	0.017175
ENSBTAG00000015739	MRC2	protein_coding	ENSBTAG00000015739	4081.17	-1.01609	0.198294	-5.12418	2.98842e-07	4.84293e-06
ENSBTAG00000011463	MID1IP1	protein_coding	ENSBTAG00000011463	702.256	-1.01718	0.20165	-5.04429	4.5522e-07	7.10049e-06
ENSBTAG00000012059	MVD	protein_coding	ENSBTAG00000012059	240.551	-1.02163	0.282503	-3.61635	0.000298786	0.00237854
ENSBTAG00000017380	MYO18A	protein_coding	ENSBTAG00000017380	293.047	-1.02429	0.217798	-4.70292	2.56466e-06	3.43433e-05
ENSBTAG00000021469	CTTNBP2	protein_coding	ENSBTAG00000021469	41.0983	-1.02601	0.370895	-2.76631	0.00566948	0.0287414
ENSBTAG00000016658	ABHD4	protein_coding	ENSBTAG00000016658	339.808	-1.02725	0.189833	-5.41137	6.2546e-08	1.11231e-06
ENSBTAG00000001793	HSD11B1L	protein_coding	ENSBTAG00000001793	82.8869	-1.02894	0.301765	-3.40974	0.000650257	0.00474279
ENSBTAG00000006367	CCN2	protein_coding	ENSBTAG00000006367	25324.1	-1.03136	0.253735	-4.06473	4.8089e-05	0.000472669
ENSBTAG00000012434	ENOX1	protein_coding	ENSBTAG00000012434	363.518	-1.03155	0.193854	-5.32128	1.0304e-07	1.78578e-06
ENSBTAG00000000404	NAXE	protein_coding	ENSBTAG00000000404	708.035	-1.03219	0.176664	-5.84266	5.13723e-09	1.05377e-07
ENSBTAG00000016140	PPFIBP2	protein_coding	ENSBTAG00000016140	32.5187	-1.03227	0.401797	-2.56914	0.0101952	0.0457761
ENSBTAG00000012927	ALDOA	protein_coding	ENSBTAG00000012927	8080.06	-1.03324	0.177359	-5.82572	5.6866e-09	1.16168e-07
ENSBTAG00000013860	GADD45A	protein_coding	ENSBTAG00000013860	1786.74	-1.03331	0.198527	-5.20488	1.94125e-07	3.22981e-06
ENSBTAG00000020495	SH3YL1	protein_coding	ENSBTAG00000020495	250.424	-1.03603	0.251049	-4.12679	3.67858e-05	0.000372183
ENSBTAG00000016514	CPE	protein_coding	ENSBTAG00000016514	3861.13	-1.03758	0.247024	-4.20031	2.66551e-05	0.000279775
ENSBTAG00000021438	ZNF821	protein_coding	ENSBTAG00000021438	65.969	-1.03762	0.313057	-3.31446	0.000918188	0.00634469
ENSBTAG00000003822	CROCC	protein_coding	ENSBTAG00000003822	156.379	-1.03788	0.353808	-2.93344	0.00335225	0.0187932
ENSBTAG00000019804	SNRNP25	protein_coding	ENSBTAG00000019804	506.392	-1.03987	0.173849	-5.98145	2.21161e-09	4.80649e-08
ENSBTAG00000055296	LGALSL	protein_coding	ENSBTAG00000055296	250.829	-1.04152	0.22341	-4.66193	3.13259e-06	4.10748e-05
ENSBTAG00000021294	VWA1	protein_coding	ENSBTAG00000021294	891.374	-1.0429	0.18814	-5.54323	2.96938e-08	5.55794e-07
ENSBTAG00000008733	MAGED1	protein_coding	ENSBTAG00000008733	709.05	-1.04876	0.287331	-3.65002	0.000262224	0.00211559
ENSBTAG00000003349	JAKMIP2	protein_coding	ENSBTAG00000003349	583.833	-1.04933	0.21211	-4.94709	7.53328e-07	1.11576e-05
ENSBTAG00000030974	TUBA4A	protein_coding	ENSBTAG00000030974	68.7843	-1.04986	0.379553	-2.76606	0.00567389	0.0287516
ENSBTAG00000021819	IFNAR1	protein_coding	ENSBTAG00000021819	902.953	-1.05017	0.178003	-5.89974	3.64083e-09	7.64626e-08
ENSBTAG00000003833	SLC35G2	protein_coding	ENSBTAG00000003833	40.4479	-1.05148	0.396576	-2.6514	0.00801596	0.0381051
ENSBTAG00000040082	HOXA10	protein_coding	ENSBTAG00000040082	314.336	-1.05252	0.19601	-5.36973	7.88561e-08	1.3908e-06
ENSBTAG00000031012	PIGK	protein_coding	ENSBTAG00000031012	1199.26	-1.05264	0.18288	-5.75587	8.61959e-09	1.72784e-07
ENSBTAG00000003506	STEAP2	protein_coding	ENSBTAG00000003506	455.372	-1.05518	0.240012	-4.39635	1.10085e-05	0.000126704
ENSBTAG00000012582	IARS2	protein_coding	ENSBTAG00000012582	2670.5	-1.05632	0.187296	-5.63985	1.70196e-08	3.28757e-07
ENSBTAG00000002306	UTP11	protein_coding	ENSBTAG00000002306	529.151	-1.05691	0.180601	-5.85217	4.85197e-09	1.00212e-07
ENSBTAG00000020855	PTPN4	protein_coding	ENSBTAG00000020855	168.52	-1.05779	0.249872	-4.23333	2.3026e-05	0.000245929
ENSBTAG00000019839	LTBP1	protein_coding	ENSBTAG00000019839	7016.48	-1.05821	0.229953	-4.60186	4.18735e-06	5.31368e-05
ENSBTAG00000020764	CNN2	protein_coding	ENSBTAG00000020764	6241.66	-1.05837	0.138327	-7.6512	1.99116e-14	7.5674e-13
ENSBTAG00000052317	MTURN	protein_coding	ENSBTAG00000052317	112.61	-1.05968	0.309846	-3.42002	0.000626166	0.0045827
ENSBTAG00000009181	INPP5A	protein_coding	ENSBTAG00000009181	1623.91	-1.05979	0.147878	-7.16666	7.68518e-13	2.45893e-11
ENSBTAG00000015942	DNAJA4	protein_coding	ENSBTAG00000015942	676.642	-1.06775	0.161891	-6.59545	4.23954e-11	1.13973e-09
ENSBTAG00000009434	PAQR6	protein_coding	ENSBTAG00000009434	71.7328	-1.06841	0.308799	-3.45987	0.000540426	0.00401207
ENSBTAG00000016805	SGMS2	protein_coding	ENSBTAG00000016805	140.083	-1.07015	0.271908	-3.93569	8.29568e-05	0.000762551
ENSBTAG00000019014	MAGEF1	protein_coding	ENSBTAG00000019014	123.346	-1.07193	0.308749	-3.47185	0.00051689	0.00386223
ENSBTAG00000054656	PAIP2B	protein_coding	ENSBTAG00000054656	428.28	-1.07654	0.168619	-6.38445	1.72019e-10	4.32911e-09
ENSBTAG00000017734	NA	protein_coding	ENSBTAG00000017734	1117.55	-1.07769	0.197223	-5.4643	4.6474e-08	8.40461e-07
ENSBTAG00000008816	TRIM2	protein_coding	ENSBTAG00000008816	4526.95	-1.07872	0.19531	-5.52315	3.32982e-08	6.17853e-07
ENSBTAG00000013392	PLD2	protein_coding	ENSBTAG00000013392	654.08	-1.07902	0.159627	-6.75963	1.38348e-11	3.90136e-10
ENSBTAG00000001112	SMOX	protein_coding	ENSBTAG00000001112	77.9446	-1.07942	0.271169	-3.98062	6.87367e-05	0.000647743
ENSBTAG00000003394	RNF215	protein_coding	ENSBTAG00000003394	484.978	-1.07994	0.233354	-4.62793	3.69342e-06	4.74182e-05
ENSBTAG00000010165	C22H3orf18	protein_coding	ENSBTAG00000010165	41.6707	-1.08083	0.380438	-2.84102	0.00449693	0.0237856
ENSBTAG00000034633	ERO1B	protein_coding	ENSBTAG00000034633	199.474	-1.08212	0.230908	-4.68634	2.78127e-06	3.67905e-05
ENSBTAG00000014372	SMARCD3	protein_coding	ENSBTAG00000014372	444.774	-1.08353	0.243008	-4.45881	8.24143e-06	9.72476e-05
ENSBTAG00000014030	FGD6	protein_coding	ENSBTAG00000014030	85.861	-1.08529	0.256666	-4.2284	2.35358e-05	0.000251015
ENSBTAG00000047376	PIN4	protein_coding	ENSBTAG00000047376	134.669	-1.08609	0.243504	-4.46026	8.18608e-06	9.6747e-05
ENSBTAG00000007932	HCK	protein_coding	ENSBTAG00000007932	278.539	-1.08633	0.241804	-4.49261	7.03558e-06	8.44833e-05
ENSBTAG00000012384	TFEB	protein_coding	ENSBTAG00000012384	69.4159	-1.08689	0.284571	-3.8194	0.000133777	0.00118043
ENSBTAG00000015794	NES	protein_coding	ENSBTAG00000015794	7437.34	-1.08876	0.345707	-3.14936	0.00163626	0.0103569
ENSBTAG00000046176	SPEG	protein_coding	ENSBTAG00000046176	85.8862	-1.08907	0.379908	-2.86666	0.00414826	0.0222878
ENSBTAG00000015221	PCCB	protein_coding	ENSBTAG00000015221	459.853	-1.0919	0.197725	-5.52234	3.34515e-08	6.19787e-07
ENSBTAG00000003444	SYDE2	protein_coding	ENSBTAG00000003444	84.7718	-1.09268	0.327887	-3.3325	0.00086069	0.00600558
ENSBTAG00000016048	CPT1B	protein_coding	ENSBTAG00000016048	32.9666	-1.09283	0.408086	-2.67795	0.00740746	0.0356998
ENSBTAG00000000770	PGM2L1	protein_coding	ENSBTAG00000000770	245.827	-1.09374	0.195746	-5.58756	2.3028e-08	4.36482e-07
ENSBTAG00000005710	NCAM1	protein_coding	ENSBTAG00000005710	3543.47	-1.09475	0.238136	-4.59717	4.28275e-06	5.41638e-05
ENSBTAG00000000925	GLT8D2	protein_coding	ENSBTAG00000000925	75.1818	-1.09589	0.314709	-3.48222	0.000497266	0.00372676
ENSBTAG00000008195	PHKG1	protein_coding	ENSBTAG00000008195	51.0531	-1.0971	0.33846	-3.24143	0.00118932	0.00788001
ENSBTAG00000004494	B4GALNT1	protein_coding	ENSBTAG00000004494	80.6553	-1.09759	0.32624	-3.36436	0.000767223	0.00545337
ENSBTAG00000006277	ENGASE	protein_coding	ENSBTAG00000006277	74.2927	-1.10021	0.358275	-3.07085	0.00213449	0.0130032
ENSBTAG00000004112	GAMT	protein_coding	ENSBTAG00000004112	206.152	-1.10137	0.241868	-4.5536	5.27345e-06	6.54765e-05
ENSBTAG00000015536	CPNE3	protein_coding	ENSBTAG00000015536	2670.98	-1.10523	0.173167	-6.38248	1.74243e-10	4.37039e-09
ENSBTAG00000020418	CA5B	protein_coding	ENSBTAG00000020418	79.7711	-1.1054	0.384267	-2.87666	0.00401911	0.0216951
ENSBTAG00000011795	TXNRD3	protein_coding	ENSBTAG00000011795	78.8602	-1.10638	0.284309	-3.89147	9.96383e-05	0.000900956
ENSBTAG00000017537	PTGIS	protein_coding	ENSBTAG00000017537	89.0633	-1.10763	0.310499	-3.56725	0.00036075	0.00280763
ENSBTAG00000023377	SH3BP5	protein_coding	ENSBTAG00000023377	158.43	-1.10826	0.290848	-3.81044	0.000138718	0.00121828
ENSBTAG00000004653	ADGRA3	protein_coding	ENSBTAG00000004653	831.53	-1.1083	0.153929	-7.20009	6.01728e-13	1.96302e-11
ENSBTAG00000022449	SCD5	protein_coding	ENSBTAG00000022449	257.103	-1.10915	0.221881	-4.99884	5.76776e-07	8.76816e-06
ENSBTAG00000018314	MED11	protein_coding	ENSBTAG00000018314	147.813	-1.10937	0.220346	-5.03467	4.7868e-07	7.42772e-06
ENSBTAG00000013491	EML1	protein_coding	ENSBTAG00000013491	1288.56	-1.10938	0.162824	-6.81337	9.53355e-12	2.74003e-10
ENSBTAG00000004078	KCNH2	protein_coding	ENSBTAG00000004078	58.2823	-1.11046	0.366714	-3.02813	0.00246075	0.014622
ENSBTAG00000023106	NA	protein_coding	ENSBTAG00000023106	253.003	-1.11061	0.229194	-4.84572	1.26151e-06	1.80247e-05
ENSBTAG00000044017	MSRB3	protein_coding	ENSBTAG00000044017	1259.84	-1.11071	0.176266	-6.30133	2.95104e-10	7.20863e-09
ENSBTAG00000019421	DACT1	protein_coding	ENSBTAG00000019421	246.13	-1.11193	0.247751	-4.48811	7.18579e-06	8.60113e-05
ENSBTAG00000016142	CYB5R2	protein_coding	ENSBTAG00000016142	64.8776	-1.11497	0.30528	-3.6523	0.000259906	0.00209915
ENSBTAG00000030578	PTOV1	protein_coding	ENSBTAG00000030578	262.436	-1.11545	0.191196	-5.83406	5.40962e-09	1.10661e-07
ENSBTAG00000000875	CEP131	protein_coding	ENSBTAG00000000875	124.969	-1.11552	0.333667	-3.34322	0.000828122	0.00582174
ENSBTAG00000005313	EPHB3	protein_coding	ENSBTAG00000005313	126.209	-1.11575	0.395958	-2.81784	0.00483477	0.0251987
ENSBTAG00000008140	FAP	protein_coding	ENSBTAG00000008140	2217.77	-1.11909	0.352854	-3.17154	0.00151633	0.00969908
ENSBTAG00000016250	AKTIP	protein_coding	ENSBTAG00000016250	561.033	-1.12162	0.177145	-6.33167	2.42517e-10	6.0223e-09
ENSBTAG00000002888	TMTC2	protein_coding	ENSBTAG00000002888	2381.07	-1.12178	0.255951	-4.38279	1.17169e-05	0.000134237
ENSBTAG00000021107	STXBP5	protein_coding	ENSBTAG00000021107	588.706	-1.12179	0.235973	-4.7539	1.99529e-06	2.72605e-05
ENSBTAG00000023429	PLS1	protein_coding	ENSBTAG00000023429	311.606	-1.12351	0.385426	-2.91498	0.00355707	0.0196327
ENSBTAG00000016484	ATP11C	protein_coding	ENSBTAG00000016484	28.6152	-1.12588	0.417715	-2.69533	0.00703198	0.0342429
ENSBTAG00000000157	CCDC138	protein_coding	ENSBTAG00000000157	64.9683	-1.12699	0.301398	-3.73921	0.000184597	0.00155202
ENSBTAG00000016093	PLP2	protein_coding	ENSBTAG00000016093	4045.21	-1.13045	0.175841	-6.42886	1.28569e-10	3.27412e-09
ENSBTAG00000017554	RTN4IP1	protein_coding	ENSBTAG00000017554	128.728	-1.13129	0.279489	-4.04769	5.17248e-05	0.000504249
ENSBTAG00000004023	KIAA1324L	protein_coding	ENSBTAG00000004023	90.3898	-1.1324	0.435027	-2.60307	0.00923938	0.042574
ENSBTAG00000040590	NA	protein_coding	ENSBTAG00000040590	88.9746	-1.13447	0.354206	-3.20285	0.00136077	0.00882849
ENSBTAG00000024000	ATOH8	protein_coding	ENSBTAG00000024000	83.0774	-1.13487	0.327065	-3.46986	0.000520725	0.00388507
ENSBTAG00000018857	RAB4A	protein_coding	ENSBTAG00000018857	394.435	-1.13512	0.223474	-5.07944	3.78552e-07	5.97307e-06
ENSBTAG00000010128	NAP1L5	protein_coding	ENSBTAG00000010128	115.488	-1.1353	0.401109	-2.83041	0.00464886	0.0244424
ENSBTAG00000015314	ASL	protein_coding	ENSBTAG00000015314	176.841	-1.13583	0.258617	-4.39194	1.12346e-05	0.000129008
ENSBTAG00000009337	PNMA8A	protein_coding	ENSBTAG00000009337	48.539	-1.13739	0.341974	-3.32596	0.000881157	0.0061284
ENSBTAG00000036087	ARMC2	protein_coding	ENSBTAG00000036087	38.2582	-1.13791	0.40767	-2.79125	0.00525042	0.0269785
ENSBTAG00000011471	CARS2	protein_coding	ENSBTAG00000011471	582.012	-1.13955	0.17073	-6.67459	2.47918e-11	6.83042e-10
ENSBTAG00000004806	PHKB	protein_coding	ENSBTAG00000004806	787.407	-1.13957	0.204848	-5.56299	2.65198e-08	4.97006e-07
ENSBTAG00000016465	DHCR7	protein_coding	ENSBTAG00000016465	836.695	-1.14183	0.26337	-4.33546	1.45453e-05	0.000163269
ENSBTAG00000000981	KLHDC8B	protein_coding	ENSBTAG00000000981	153.239	-1.14335	0.245621	-4.65494	3.24069e-06	4.24179e-05
ENSBTAG00000045867	RPGR	protein_coding	ENSBTAG00000045867	191.836	-1.1438	0.219465	-5.21177	1.87052e-07	3.12253e-06
ENSBTAG00000053984	NA	protein_coding	ENSBTAG00000053984	100.778	-1.14504	0.345817	-3.31111	0.00092927	0.00641535
ENSBTAG00000005907	NDUFB6	protein_coding	ENSBTAG00000005907	497.065	-1.14554	0.203274	-5.63544	1.74608e-08	3.36498e-07
ENSBTAG00000014291	WNT2B	protein_coding	ENSBTAG00000014291	1739.41	-1.14855	0.241863	-4.74875	2.04676e-06	2.78873e-05
ENSBTAG00000020053	ZEB1	protein_coding	ENSBTAG00000020053	419.384	-1.14979	0.200725	-5.72817	1.01518e-08	2.02415e-07
ENSBTAG00000004879	FOXO4	protein_coding	ENSBTAG00000004879	122.8	-1.15394	0.329546	-3.5016	0.000462479	0.00349051
ENSBTAG00000015849	PNPLA4	protein_coding	ENSBTAG00000015849	42.273	-1.15458	0.369408	-3.1255	0.00177503	0.0111303
ENSBTAG00000032613	SCG5	protein_coding	ENSBTAG00000032613	40.3596	-1.15506	0.358821	-3.21903	0.00128625	0.00841427
ENSBTAG00000013054	MFSD2A	protein_coding	ENSBTAG00000013054	99.8795	-1.16095	0.418912	-2.77134	0.00558262	0.0283851
ENSBTAG00000037726	PLCD1	protein_coding	ENSBTAG00000037726	618.713	-1.16103	0.176398	-6.58187	4.64582e-11	1.24671e-09
ENSBTAG00000008893	ANO10	protein_coding	ENSBTAG00000008893	722.862	-1.16121	0.173979	-6.67446	2.48147e-11	6.83042e-10
ENSBTAG00000003081	RWDD4	protein_coding	ENSBTAG00000003081	817.83	-1.16619	0.157687	-7.39561	1.40764e-13	4.9479e-12
ENSBTAG00000005002	GALE	protein_coding	ENSBTAG00000005002	235.221	-1.16836	0.221089	-5.28458	1.25996e-07	2.15127e-06
ENSBTAG00000007833	PIAS2	protein_coding	ENSBTAG00000007833	429.57	-1.16846	0.194763	-5.99942	1.98027e-09	4.34788e-08
ENSBTAG00000017751	RGS9	protein_coding	ENSBTAG00000017751	53.4034	-1.16914	0.397164	-2.94372	0.00324291	0.0183036
ENSBTAG00000004302	NDUFAF5	protein_coding	ENSBTAG00000004302	110.551	-1.1696	0.257825	-4.53643	5.72153e-06	7.02824e-05
ENSBTAG00000021836	TCEA2	protein_coding	ENSBTAG00000021836	202.525	-1.17101	0.280476	-4.17508	2.97882e-05	0.000306773
ENSBTAG00000010564	ELOVL6	protein_coding	ENSBTAG00000010564	390.909	-1.17192	0.187317	-6.25632	3.94178e-10	9.44387e-09
ENSBTAG00000001702	TMEM107	protein_coding	ENSBTAG00000001702	56.3641	-1.17555	0.307914	-3.8178	0.000134645	0.00118668
ENSBTAG00000004203	VPS33A	protein_coding	ENSBTAG00000004203	317.259	-1.17679	0.187129	-6.28863	3.20281e-10	7.79819e-09
ENSBTAG00000049788	WFDC1	protein_coding	ENSBTAG00000049788	1380.65	-1.177	0.211061	-5.57656	2.45316e-08	4.63224e-07
ENSBTAG00000010932	DNAJC12	protein_coding	ENSBTAG00000010932	89.9928	-1.17722	0.270556	-4.35114	1.35434e-05	0.00015294
ENSBTAG00000014377	CHD3	protein_coding	ENSBTAG00000014377	1083.72	-1.17758	0.240758	-4.89115	1.00247e-06	1.45879e-05
ENSBTAG00000026684	SYNC	protein_coding	ENSBTAG00000026684	2367.31	-1.17975	0.165741	-7.11802	1.09486e-12	3.44421e-11
ENSBTAG00000014855	MICAL2	protein_coding	ENSBTAG00000014855	405.134	-1.1804	0.342825	-3.44316	0.000574957	0.00424736
ENSBTAG00000018622	PCBP4	protein_coding	ENSBTAG00000018622	675.907	-1.18143	0.163173	-7.24035	4.47523e-13	1.47604e-11
ENSBTAG00000004367	COQ10A	protein_coding	ENSBTAG00000004367	55.5106	-1.18389	0.320307	-3.69611	0.000218932	0.00180423
ENSBTAG00000039954	COPZ2	protein_coding	ENSBTAG00000039954	328.959	-1.18395	0.267073	-4.43304	9.29115e-06	0.000109033
ENSBTAG00000014082	CHST9	protein_coding	ENSBTAG00000014082	364.793	-1.18397	0.289109	-4.09525	4.21715e-05	0.000419864
ENSBTAG00000006273	SULT4A1	protein_coding	ENSBTAG00000006273	39.8229	-1.18446	0.372315	-3.18134	0.00146594	0.00943409
ENSBTAG00000017456	NYAP1	protein_coding	ENSBTAG00000017456	65.5905	-1.18571	0.315682	-3.75602	0.000172634	0.00146377
ENSBTAG00000048485	TUBB2A	protein_coding	ENSBTAG00000048485	455.155	-1.18811	0.209986	-5.65803	1.53119e-08	3.00106e-07
ENSBTAG00000031184	CDKN1C	protein_coding	ENSBTAG00000031184	852.518	-1.18811	0.204906	-5.7983	6.6992e-09	1.36296e-07
ENSBTAG00000017461	SLC16A3	protein_coding	ENSBTAG00000017461	550.299	-1.19144	0.215261	-5.53485	3.11495e-08	5.8014e-07
ENSBTAG00000015182	STARD10	protein_coding	ENSBTAG00000015182	30.5303	-1.19456	0.448197	-2.66526	0.00769286	0.036909
ENSBTAG00000052842	NA	protein_coding	ENSBTAG00000052842	32.7807	-1.1956	0.389835	-3.06695	0.00216259	0.0131316
ENSBTAG00000011847	ASPN	protein_coding	ENSBTAG00000011847	121.323	-1.19721	0.414254	-2.89004	0.00385195	0.0209742
ENSBTAG00000012200	ANKRD13D	protein_coding	ENSBTAG00000012200	131.153	-1.19832	0.240107	-4.99075	6.01446e-07	9.11544e-06
ENSBTAG00000011824	OGN	protein_coding	ENSBTAG00000011824	507.651	-1.1987	0.401055	-2.98887	0.00280007	0.0161927
ENSBTAG00000003948	FDPS	protein_coding	ENSBTAG00000003948	1119.97	-1.20086	0.295862	-4.05884	4.93173e-05	0.00048298
ENSBTAG00000011667	PM20D2	protein_coding	ENSBTAG00000011667	20.4432	-1.20162	0.451055	-2.66403	0.00772115	0.0369454
ENSBTAG00000011528	SMIM11A	protein_coding	ENSBTAG00000011528	127.014	-1.20231	0.242716	-4.95359	7.28585e-07	1.08232e-05
ENSBTAG00000051376	NA	protein_coding	ENSBTAG00000051376	93.7901	-1.20432	0.305794	-3.93833	8.20524e-05	0.000755629
ENSBTAG00000051647	NA	protein_coding	ENSBTAG00000051647	221.501	-1.20435	0.212991	-5.65444	1.56355e-08	3.05249e-07
ENSBTAG00000038929	BCAS4	protein_coding	ENSBTAG00000038929	240.115	-1.20578	0.230293	-5.23584	1.64236e-07	2.76634e-06
ENSBTAG00000032374	SELENOK	protein_coding	ENSBTAG00000032374	337.36	-1.20624	0.201759	-5.97862	2.25035e-09	4.88359e-08
ENSBTAG00000038488	TMSB4X	protein_coding	ENSBTAG00000038488	10180.7	-1.20659	0.174787	-6.90316	5.0857e-12	1.50204e-10
ENSBTAG00000000678	CSDE1	protein_coding	ENSBTAG00000000678	10024	-1.2092	0.155255	-7.78845	6.78378e-15	2.66615e-13
ENSBTAG00000015498	ELOVL4	protein_coding	ENSBTAG00000015498	68.0917	-1.20962	0.350617	-3.44997	0.000560646	0.00415174
ENSBTAG00000025029	MAN2A1	protein_coding	ENSBTAG00000025029	1589.05	-1.21082	0.168933	-7.16746	7.64044e-13	2.44985e-11
ENSBTAG00000003921	NA	protein_coding	ENSBTAG00000003921	89.8338	-1.21168	0.336951	-3.59603	0.000323112	0.0025478
ENSBTAG00000018114	ACVR2A	protein_coding	ENSBTAG00000018114	1070.49	-1.21267	0.165312	-7.33562	2.20698e-13	7.51075e-12
ENSBTAG00000017179	USP12	protein_coding	ENSBTAG00000017179	946.075	-1.21892	0.169443	-7.1937	6.30576e-13	2.05266e-11
ENSBTAG00000015692	HSPA4L	protein_coding	ENSBTAG00000015692	40.0211	-1.21968	0.386883	-3.15259	0.00161829	0.0102549
ENSBTAG00000014502	BRAT1	protein_coding	ENSBTAG00000014502	27.5071	-1.22007	0.433246	-2.81611	0.00486092	0.0252997
ENSBTAG00000033412	B3GLCT	protein_coding	ENSBTAG00000033412	935.835	-1.22083	0.169754	-7.19176	6.39598e-13	2.07752e-11
ENSBTAG00000013208	SLC25A4	protein_coding	ENSBTAG00000013208	1071.64	-1.22188	0.214446	-5.69786	1.2132e-08	2.39663e-07
ENSBTAG00000017493	JADE1	protein_coding	ENSBTAG00000017493	1103.55	-1.22297	0.184575	-6.62586	3.45233e-11	9.33127e-10
ENSBTAG00000008827	SPOCK2	protein_coding	ENSBTAG00000008827	44.8583	-1.22359	0.432648	-2.82814	0.00468189	0.0245644
ENSBTAG00000021282	SGCE	protein_coding	ENSBTAG00000021282	850.221	-1.22491	0.155223	-7.8913	2.99064e-15	1.2169e-13
ENSBTAG00000001615	RUNDC3A	protein_coding	ENSBTAG00000001615	55.9908	-1.22511	0.365383	-3.35296	0.000799533	0.0056526
ENSBTAG00000003319	FLRT3	protein_coding	ENSBTAG00000003319	23.3931	-1.22688	0.466163	-2.63187	0.00849154	0.0398222
ENSBTAG00000014898	HK3	protein_coding	ENSBTAG00000014898	41.9691	-1.22794	0.412406	-2.97751	0.00290603	0.0166788
ENSBTAG00000011002	CCDC136	protein_coding	ENSBTAG00000011002	151.491	-1.23082	0.270309	-4.55338	5.27911e-06	6.54924e-05
ENSBTAG00000013856	SSBP2	protein_coding	ENSBTAG00000013856	390.632	-1.23086	0.223118	-5.51667	3.45492e-08	6.37903e-07
ENSBTAG00000026915	NEK1	protein_coding	ENSBTAG00000026915	1084.92	-1.23145	0.212169	-5.80411	6.47074e-09	1.31827e-07
ENSBTAG00000051104	CGREF1	protein_coding	ENSBTAG00000051104	180.699	-1.23444	0.325824	-3.78869	0.000151446	0.00131312
ENSBTAG00000012030	TTLL1	protein_coding	ENSBTAG00000012030	238.214	-1.23752	0.290819	-4.2553	2.08767e-05	0.000225055
ENSBTAG00000018479	PTPMT1	protein_coding	ENSBTAG00000018479	359.195	-1.23814	0.187724	-6.59552	4.2376e-11	1.13973e-09
ENSBTAG00000046440	TRAM1L1	protein_coding	ENSBTAG00000046440	26.812	-1.24203	0.435253	-2.85358	0.004323	0.0229963
ENSBTAG00000012024	SLC29A2	protein_coding	ENSBTAG00000012024	40.5817	-1.24211	0.382007	-3.25153	0.00114786	0.00764593
ENSBTAG00000048369	NA	protein_coding	ENSBTAG00000048369	2033.01	-1.24481	0.227363	-5.47498	4.37551e-08	7.93207e-07
ENSBTAG00000049306	MSRB1	protein_coding	ENSBTAG00000049306	1450.56	-1.24623	0.183112	-6.80584	1.00464e-11	2.88189e-10
ENSBTAG00000011307	DNM1	protein_coding	ENSBTAG00000011307	27.2952	-1.25041	0.442102	-2.82833	0.00467918	0.0245644
ENSBTAG00000011742	TNIK	protein_coding	ENSBTAG00000011742	143.623	-1.25101	0.272488	-4.59108	4.40956e-06	5.56234e-05
ENSBTAG00000020934	SHF	protein_coding	ENSBTAG00000020934	208.1	-1.25334	0.225099	-5.56796	2.57746e-08	4.84253e-07
ENSBTAG00000019419	NDUFS7	protein_coding	ENSBTAG00000019419	426.131	-1.25355	0.19724	-6.35545	2.07812e-10	5.16908e-09
ENSBTAG00000005370	TMTC1	protein_coding	ENSBTAG00000005370	1042.71	-1.25658	0.258802	-4.85536	1.20166e-06	1.73015e-05
ENSBTAG00000013347	DMPK	protein_coding	ENSBTAG00000013347	204.323	-1.26059	0.271678	-4.64	3.48407e-06	4.51302e-05
ENSBTAG00000010229	LAMA2	protein_coding	ENSBTAG00000010229	81.9596	-1.26443	0.281856	-4.4861	7.254e-06	8.66199e-05
ENSBTAG00000054287	C1QTNF2	protein_coding	ENSBTAG00000054287	17.6411	-1.27101	0.47573	-2.6717	0.00754684	0.0362665
ENSBTAG00000034693	SYT1	protein_coding	ENSBTAG00000034693	117.274	-1.27477	0.340066	-3.7486	0.000177824	0.00150183
ENSBTAG00000015226	BRSK1	protein_coding	ENSBTAG00000015226	82.8571	-1.27551	0.31751	-4.01724	5.88827e-05	0.000566934
ENSBTAG00000014312	ATL1	protein_coding	ENSBTAG00000014312	32.8922	-1.27713	0.427056	-2.99054	0.00278482	0.016119
ENSBTAG00000050974	PLPP7	protein_coding	ENSBTAG00000050974	23.1615	-1.27764	0.430171	-2.97008	0.00297722	0.0170351
ENSBTAG00000008103	ALDH1A1	protein_coding	ENSBTAG00000008103	34711.8	-1.27804	0.285665	-4.4739	7.68049e-06	9.1421e-05
ENSBTAG00000014784	NT5DC2	protein_coding	ENSBTAG00000014784	539.582	-1.27884	0.320028	-3.99603	6.4414e-05	0.000613182
ENSBTAG00000007840	HMGCR	protein_coding	ENSBTAG00000007840	1077.78	-1.27982	0.264361	-4.84117	1.29078e-06	1.84077e-05
ENSBTAG00000019023	NANS	protein_coding	ENSBTAG00000019023	545.275	-1.28132	0.216942	-5.90628	3.49928e-09	7.38004e-08
ENSBTAG00000010913	SRXN1	protein_coding	ENSBTAG00000010913	418.294	-1.28137	0.2575	-4.97619	6.48476e-07	9.74927e-06
ENSBTAG00000022067	FAM216A	protein_coding	ENSBTAG00000022067	80.0256	-1.28524	0.314097	-4.09186	4.27926e-05	0.000425482
ENSBTAG00000001592	INSIG1	protein_coding	ENSBTAG00000001592	428.566	-1.28579	0.36233	-3.54866	0.000387196	0.00298552
ENSBTAG00000020824	KRT10	protein_coding	ENSBTAG00000020824	69.0825	-1.28616	0.312344	-4.11778	3.82537e-05	0.000385746
ENSBTAG00000009871	RAB18	protein_coding	ENSBTAG00000009871	1563.73	-1.2871	0.233902	-5.50272	3.73977e-08	6.87108e-07
ENSBTAG00000001489	TUBA1A	protein_coding	ENSBTAG00000001489	4134.68	-1.28767	0.206494	-6.23586	4.49294e-10	1.06959e-08
ENSBTAG00000053003	GPX4	protein_coding	ENSBTAG00000053003	2442.86	-1.28798	0.216335	-5.95364	2.62251e-09	5.62599e-08
ENSBTAG00000012157	CCDC158	protein_coding	ENSBTAG00000012157	25.4201	-1.28834	0.447616	-2.87823	0.00399908	0.0216025
ENSBTAG00000014093	IDH2	protein_coding	ENSBTAG00000014093	825.828	-1.2892	0.205269	-6.28054	3.37408e-10	8.16212e-09
ENSBTAG00000017616	ADSSL1	protein_coding	ENSBTAG00000017616	51.1283	-1.29009	0.416061	-3.10073	0.00193046	0.0119488
ENSBTAG00000037429	HTR1B	protein_coding	ENSBTAG00000037429	98.0902	-1.29132	0.39521	-3.26744	0.00108524	0.00729041
ENSBTAG00000014920	SEMA3E	protein_coding	ENSBTAG00000014920	23.2185	-1.29502	0.48819	-2.6527	0.00798499	0.037982
ENSBTAG00000006833	LMAN1	protein_coding	ENSBTAG00000006833	3208.95	-1.29624	0.182249	-7.11243	1.14016e-12	3.57919e-11
ENSBTAG00000051341	FZD9	protein_coding	ENSBTAG00000051341	22.4725	-1.29709	0.498845	-2.60019	0.00931728	0.042762
ENSBTAG00000013688	PGF	protein_coding	ENSBTAG00000013688	29.9055	-1.30161	0.447322	-2.90979	0.00361675	0.0198961
ENSBTAG00000039090	MAGEH1	protein_coding	ENSBTAG00000039090	260.724	-1.30226	0.203494	-6.39948	1.55903e-10	3.93675e-09
ENSBTAG00000010026	CACNA1D	protein_coding	ENSBTAG00000010026	64.9481	-1.30338	0.311895	-4.17889	2.92931e-05	0.00030209
ENSBTAG00000046153	NA	protein_coding	ENSBTAG00000046153	202.658	-1.3034	0.246232	-5.2934	1.20065e-07	2.0594e-06
ENSBTAG00000004178	ACOX2	protein_coding	ENSBTAG00000004178	290.371	-1.3036	0.179763	-7.25178	4.11339e-13	1.3627e-11
ENSBTAG00000030180	SHANK3	protein_coding	ENSBTAG00000030180	26.6602	-1.30379	0.433646	-3.00657	0.00264211	0.0154664
ENSBTAG00000021187	ID2	protein_coding	ENSBTAG00000021187	512.646	-1.30429	0.297632	-4.38222	1.17477e-05	0.000134488
ENSBTAG00000025496	SORD	protein_coding	ENSBTAG00000025496	101.982	-1.30844	0.304378	-4.29871	1.71793e-05	0.000189149
ENSBTAG00000049275	NA	protein_coding	ENSBTAG00000049275	63.0217	-1.30912	0.35305	-3.70805	0.000208863	0.00173078
ENSBTAG00000018289	TMEM150A	protein_coding	ENSBTAG00000018289	20.7731	-1.30997	0.446398	-2.93454	0.00334041	0.0187408
ENSBTAG00000016331	ROGDI	protein_coding	ENSBTAG00000016331	365.104	-1.31056	0.217686	-6.02041	1.73972e-09	3.85935e-08
ENSBTAG00000010773	GNPAT	protein_coding	ENSBTAG00000010773	1049.61	-1.31246	0.164458	-7.98052	1.45713e-15	6.04405e-14
ENSBTAG00000020213	NIPAL4	protein_coding	ENSBTAG00000020213	127.803	-1.31327	0.267235	-4.9143	8.91007e-07	1.30803e-05
ENSBTAG00000016847	ARL4D	protein_coding	ENSBTAG00000016847	22.9802	-1.31756	0.457937	-2.87717	0.0040126	0.0216677
ENSBTAG00000013861	SLC8A1	protein_coding	ENSBTAG00000013861	294.037	-1.31982	0.313867	-4.20503	2.61043e-05	0.000274884
ENSBTAG00000004751	SPTBN4	protein_coding	ENSBTAG00000004751	23.2492	-1.32061	0.452637	-2.9176	0.0035274	0.0195193
ENSBTAG00000004869	CXADR	protein_coding	ENSBTAG00000004869	25.3349	-1.32122	0.434598	-3.04009	0.00236507	0.0141772
ENSBTAG00000027867	NA	protein_coding	ENSBTAG00000027867	46.7978	-1.32512	0.370219	-3.5793	0.000344519	0.00269813
ENSBTAG00000021601	PARD6B	protein_coding	ENSBTAG00000021601	16.9632	-1.32895	0.47152	-2.81845	0.00482565	0.0251687
ENSBTAG00000008923	GPR83	protein_coding	ENSBTAG00000008923	169.257	-1.32948	0.289166	-4.59764	4.27295e-06	5.40855e-05
ENSBTAG00000016902	SGTB	protein_coding	ENSBTAG00000016902	165.134	-1.33384	0.259199	-5.14602	2.66074e-07	4.35431e-06
ENSBTAG00000000042	PYCR1	protein_coding	ENSBTAG00000000042	1407.9	-1.33497	0.182495	-7.31512	2.5716e-13	8.65327e-12
ENSBTAG00000024097	MRPS15	protein_coding	ENSBTAG00000024097	301.67	-1.3364	0.249286	-5.3609	8.28106e-08	1.45712e-06
ENSBTAG00000021211	DPT	protein_coding	ENSBTAG00000021211	51.3817	-1.33733	0.458255	-2.91832	0.00351928	0.0194908
ENSBTAG00000019913	DNPH1	protein_coding	ENSBTAG00000019913	222.922	-1.34055	0.205805	-6.5137	7.33214e-11	1.91943e-09
ENSBTAG00000021867	BFSP1	protein_coding	ENSBTAG00000021867	15.474	-1.3435	0.504321	-2.66398	0.00772233	0.0369454
ENSBTAG00000016622	TCAIM	protein_coding	ENSBTAG00000016622	29.8585	-1.34381	0.448093	-2.99895	0.00270915	0.0157848
ENSBTAG00000020550	NA	protein_coding	ENSBTAG00000020550	33.693	-1.3456	0.410177	-3.28053	0.00103611	0.00702338
ENSBTAG00000015304	ANXA9	protein_coding	ENSBTAG00000015304	25.0389	-1.34628	0.531449	-2.53322	0.011302	0.0496878
ENSBTAG00000001497	MRAS	protein_coding	ENSBTAG00000001497	351.537	-1.34718	0.233008	-5.78168	7.39566e-09	1.49855e-07
ENSBTAG00000039328	PURG	protein_coding	ENSBTAG00000039328	15.0342	-1.35587	0.521408	-2.60039	0.00931167	0.042762
ENSBTAG00000015264	ITGAE	protein_coding	ENSBTAG00000015264	212.709	-1.35645	0.273154	-4.96589	6.83883e-07	1.02405e-05
ENSBTAG00000007439	TENM4	protein_coding	ENSBTAG00000007439	15.5458	-1.35887	0.523395	-2.59627	0.00942419	0.0431421
ENSBTAG00000002028	DIPK1A	protein_coding	ENSBTAG00000002028	884.888	-1.35989	0.185461	-7.33246	2.25966e-13	7.65524e-12
ENSBTAG00000035782	METTL22	protein_coding	ENSBTAG00000035782	249.514	-1.36056	0.211181	-6.44264	1.17409e-10	3.00528e-09
ENSBTAG00000012312	ROR1	protein_coding	ENSBTAG00000012312	102.234	-1.36166	0.340589	-3.99796	6.38914e-05	0.000608981
ENSBTAG00000007068	SH3BGR	protein_coding	ENSBTAG00000007068	643.379	-1.36236	0.251697	-5.4127	6.20824e-08	1.10538e-06
ENSBTAG00000016486	SORBS2	protein_coding	ENSBTAG00000016486	22.3618	-1.3635	0.490631	-2.77906	0.00545159	0.0277944
ENSBTAG00000000413	NRTN	protein_coding	ENSBTAG00000000413	14.1333	-1.36683	0.52322	-2.61234	0.00899252	0.0417015
ENSBTAG00000033749	NA	protein_coding	ENSBTAG00000033749	38.9966	-1.36881	0.382086	-3.58248	0.000340352	0.00266829
ENSBTAG00000010850	SERTAD4	protein_coding	ENSBTAG00000010850	81.1799	-1.36894	0.402311	-3.40269	0.00066726	0.0048455
ENSBTAG00000004832	KIF21A	protein_coding	ENSBTAG00000004832	43.4644	-1.37088	0.361076	-3.79666	0.000146661	0.00127532
ENSBTAG00000011412	LAMB1	protein_coding	ENSBTAG00000011412	30129.9	-1.37179	0.183111	-7.49158	6.80519e-14	2.49147e-12
ENSBTAG00000026369	ENC1	protein_coding	ENSBTAG00000026369	9812.58	-1.372	0.298851	-4.59092	4.41302e-06	5.56234e-05
ENSBTAG00000006357	CRIP3	protein_coding	ENSBTAG00000006357	51.5038	-1.37339	0.468884	-2.92907	0.0033998	0.0189824
ENSBTAG00000003155	IFI27L2	protein_coding	ENSBTAG00000003155	152.575	-1.37427	0.331173	-4.1497	3.32908e-05	0.000338652
ENSBTAG00000015433	APC2	protein_coding	ENSBTAG00000015433	25.46	-1.37456	0.449161	-3.06027	0.00221136	0.0133898
ENSBTAG00000015258	P2RX5	protein_coding	ENSBTAG00000015258	266.555	-1.37904	0.3195	-4.31625	1.58704e-05	0.000176293
ENSBTAG00000002326	LGALS3	protein_coding	ENSBTAG00000002326	3553.91	-1.38204	0.545689	-2.53265	0.0113203	0.0497388
ENSBTAG00000006160	SUOX	protein_coding	ENSBTAG00000006160	392.458	-1.38284	0.197409	-7.00493	2.47104e-12	7.56675e-11
ENSBTAG00000004401	UGGT2	protein_coding	ENSBTAG00000004401	2605.71	-1.38386	0.196594	-7.03917	1.93388e-12	5.9707e-11
ENSBTAG00000010170	MBTPS1	protein_coding	ENSBTAG00000010170	1451.44	-1.38457	0.155584	-8.89916	5.62698e-19	2.9461e-17
ENSBTAG00000000540	RNF112	protein_coding	ENSBTAG00000000540	24.6443	-1.38579	0.491035	-2.82218	0.00476989	0.0249213
ENSBTAG00000005198	FGF1	protein_coding	ENSBTAG00000005198	211.994	-1.38771	0.381623	-3.63635	0.000276529	0.00221549
ENSBTAG00000008631	CORO1A	protein_coding	ENSBTAG00000008631	39.3801	-1.38937	0.521429	-2.66454	0.00770938	0.0369291
ENSBTAG00000007963	KIDINS220	protein_coding	ENSBTAG00000007963	4892.5	-1.39403	0.173759	-8.02277	1.03385e-15	4.34855e-14
ENSBTAG00000002033	UBXN2A	protein_coding	ENSBTAG00000002033	249.518	-1.39425	0.188401	-7.40041	1.3577e-13	4.78464e-12
ENSBTAG00000053546	PCDHAC2	protein_coding	ENSBTAG00000053546	33.9817	-1.3958	0.480118	-2.90721	0.00364667	0.0200386
ENSBTAG00000007662	HSPA5	protein_coding	ENSBTAG00000007662	41947.8	-1.39827	0.133752	-10.4542	1.40122e-25	1.0705e-23
ENSBTAG00000016819	FABP3	protein_coding	ENSBTAG00000016819	89.9868	-1.39852	0.418276	-3.34352	0.000827217	0.00581811
ENSBTAG00000017504	FAIM2	protein_coding	ENSBTAG00000017504	13.2678	-1.39875	0.538074	-2.59956	0.00933442	0.0428097
ENSBTAG00000017242	FADS6	protein_coding	ENSBTAG00000017242	41.2136	-1.39886	0.378906	-3.69185	0.000222627	0.00183266
ENSBTAG00000026613	MSTO1	protein_coding	ENSBTAG00000026613	147.336	-1.4013	0.23508	-5.96094	2.50789e-09	5.40334e-08
ENSBTAG00000018694	ACSS3	protein_coding	ENSBTAG00000018694	200.815	-1.40202	0.242776	-5.77497	7.69672e-09	1.55744e-07
ENSBTAG00000015255	ST6GALNAC2	protein_coding	ENSBTAG00000015255	33.2796	-1.40265	0.427831	-3.27851	0.00104358	0.00706762
ENSBTAG00000050435	NA	protein_coding	ENSBTAG00000050435	5436.29	-1.40305	0.156807	-8.94762	3.63219e-19	1.92185e-17
ENSBTAG00000012322	INKA1	protein_coding	ENSBTAG00000012322	92.322	-1.4033	0.265296	-5.28958	1.22596e-07	2.098e-06
ENSBTAG00000018513	FHL1	protein_coding	ENSBTAG00000018513	1648.55	-1.40678	0.15183	-9.26546	1.94229e-20	1.10585e-18
ENSBTAG00000034393	FAM149A	protein_coding	ENSBTAG00000034393	79.9029	-1.40858	0.272709	-5.16514	2.40259e-07	3.95345e-06
ENSBTAG00000018936	LSS	protein_coding	ENSBTAG00000018936	319.48	-1.40945	0.35943	-3.92134	8.80577e-05	0.000804501
ENSBTAG00000009461	STYXL1	protein_coding	ENSBTAG00000009461	12.1753	-1.41259	0.538153	-2.62489	0.00866768	0.0404708
ENSBTAG00000047531	ARHGAP4	protein_coding	ENSBTAG00000047531	11.4429	-1.4203	0.552687	-2.56981	0.0101754	0.0457282
ENSBTAG00000001473	ARVCF	protein_coding	ENSBTAG00000001473	119.921	-1.42092	0.281373	-5.04996	4.4191e-07	6.90726e-06
ENSBTAG00000015293	NXPH3	protein_coding	ENSBTAG00000015293	169.329	-1.4224	0.328193	-4.33403	1.46407e-05	0.000164217
ENSBTAG00000048010	NUDT14	protein_coding	ENSBTAG00000048010	31.8596	-1.42284	0.4006	-3.55178	0.000382641	0.00295496
ENSBTAG00000002082	MARCKS	protein_coding	ENSBTAG00000002082	341.059	-1.42341	0.378353	-3.76211	0.000168486	0.00143929
ENSBTAG00000033190	PGM5	protein_coding	ENSBTAG00000033190	783.567	-1.42441	0.362209	-3.93258	8.40406e-05	0.000771093
ENSBTAG00000004997	CTNNAL1	protein_coding	ENSBTAG00000004997	2482.57	-1.42636	0.307057	-4.64526	3.3964e-06	4.41473e-05
ENSBTAG00000001478	DESI2	protein_coding	ENSBTAG00000001478	239.353	-1.42937	0.228079	-6.26699	3.68083e-10	8.8612e-09
ENSBTAG00000032331	SLC48A1	protein_coding	ENSBTAG00000032331	675.044	-1.43502	0.222632	-6.44571	1.15059e-10	2.95016e-09
ENSBTAG00000046547	CIDEA	protein_coding	ENSBTAG00000046547	56.1964	-1.44414	0.372642	-3.87542	0.000106441	0.000958415
ENSBTAG00000002025	AMIGO2	protein_coding	ENSBTAG00000002025	455.391	-1.44485	0.233263	-6.19406	5.86349e-10	1.37617e-08
ENSBTAG00000019183	FUZ	protein_coding	ENSBTAG00000019183	24.9089	-1.44753	0.49402	-2.9301	0.00338858	0.018941
ENSBTAG00000025554	LRRC73	protein_coding	ENSBTAG00000025554	14.7463	-1.4482	0.524728	-2.75991	0.00578179	0.0292389
ENSBTAG00000037775	NA	protein_coding	ENSBTAG00000037775	132.097	-1.45146	0.349525	-4.15268	3.28605e-05	0.000334958
ENSBTAG00000018966	PLCE1	protein_coding	ENSBTAG00000018966	84.5054	-1.45233	0.357447	-4.06306	4.8433e-05	0.000475565
ENSBTAG00000046235	SRSF12	protein_coding	ENSBTAG00000046235	15.813	-1.45263	0.534752	-2.71645	0.00659867	0.0325349
ENSBTAG00000017819	PMVK	protein_coding	ENSBTAG00000017819	49.1709	-1.45685	0.343681	-4.23895	2.24567e-05	0.000240706
ENSBTAG00000005015	SFXN3	protein_coding	ENSBTAG00000005015	841.353	-1.45861	0.203092	-7.18199	6.87055e-13	2.22202e-11
ENSBTAG00000033510	MPZL2	protein_coding	ENSBTAG00000033510	55.0204	-1.45912	0.498502	-2.92702	0.00342229	0.0190858
ENSBTAG00000002081	BMPR1B	protein_coding	ENSBTAG00000002081	14.0205	-1.46215	0.516568	-2.8305	0.00464752	0.0244424
ENSBTAG00000051079	TMSB4	protein_coding	ENSBTAG00000051079	51.1715	-1.46405	0.345421	-4.23845	2.25066e-05	0.000240897
ENSBTAG00000052983	ARMCX4	protein_coding	ENSBTAG00000052983	74.475	-1.46501	0.299607	-4.88978	1.0095e-06	1.4676e-05
ENSBTAG00000011590	GLIPR1	protein_coding	ENSBTAG00000011590	1390.21	-1.46895	0.181284	-8.10302	5.36095e-16	2.30675e-14
ENSBTAG00000003066	NSA2	protein_coding	ENSBTAG00000003066	182.421	-1.47295	0.27571	-5.34238	9.17332e-08	1.60282e-06
ENSBTAG00000002490	CHPT1	protein_coding	ENSBTAG00000002490	134.862	-1.47499	0.282715	-5.21724	1.81614e-07	3.04533e-06
ENSBTAG00000010591	ZNF365	protein_coding	ENSBTAG00000010591	54.3719	-1.4774	0.379475	-3.89328	9.88962e-05	0.000894786
ENSBTAG00000009405	TRPC4	protein_coding	ENSBTAG00000009405	1948.82	-1.478	0.228094	-6.47976	9.18688e-11	2.38413e-09
ENSBTAG00000003474	RAB15	protein_coding	ENSBTAG00000003474	60.825	-1.48273	0.356788	-4.15578	3.24175e-05	0.000330668
ENSBTAG00000012020	TRAF5	protein_coding	ENSBTAG00000012020	17.5316	-1.48317	0.535216	-2.77117	0.00558556	0.0283904
ENSBTAG00000025062	MAGEE2	protein_coding	ENSBTAG00000025062	21.8982	-1.48464	0.451467	-3.28848	0.0010073	0.00688425
ENSBTAG00000044079	SMIM4	protein_coding	ENSBTAG00000044079	91.6343	-1.48921	0.280606	-5.30712	1.11373e-07	1.92131e-06
ENSBTAG00000005892	ZAP70	protein_coding	ENSBTAG00000005892	30.6793	-1.49001	0.474283	-3.1416	0.00168029	0.0106074
ENSBTAG00000047274	KIF21B	protein_coding	ENSBTAG00000047274	50.0626	-1.49097	0.355123	-4.19846	2.68733e-05	0.000281596
ENSBTAG00000017866	CD36	protein_coding	ENSBTAG00000017866	35.255	-1.49443	0.511605	-2.92106	0.00348845	0.0193826
ENSBTAG00000016206	MAOA	protein_coding	ENSBTAG00000016206	125.291	-1.49575	0.320207	-4.6712	2.99442e-06	3.94011e-05
ENSBTAG00000016836	PDK1	protein_coding	ENSBTAG00000016836	777.226	-1.50279	0.233771	-6.42846	1.28899e-10	3.27697e-09
ENSBTAG00000001754	AHCYL2	protein_coding	ENSBTAG00000001754	588.901	-1.50374	0.316039	-4.75807	1.95456e-06	2.68264e-05
ENSBTAG00000034220	NA	protein_coding	ENSBTAG00000034220	130.242	-1.50412	0.266162	-5.65113	1.594e-08	3.09979e-07
ENSBTAG00000017486	ADARB1	protein_coding	ENSBTAG00000017486	342.113	-1.50673	0.265038	-5.68495	1.30852e-08	2.568e-07
ENSBTAG00000046277	RGS4	protein_coding	ENSBTAG00000046277	202.436	-1.50726	0.350848	-4.29606	1.73864e-05	0.000191149
ENSBTAG00000002917	PRKAG2	protein_coding	ENSBTAG00000002917	866.669	-1.5088	0.310983	-4.85172	1.22394e-06	1.75662e-05
ENSBTAG00000013631	GLUL	protein_coding	ENSBTAG00000013631	2469.67	-1.50902	0.212563	-7.09917	1.25508e-12	3.9317e-11
ENSBTAG00000014975	SLC4A3	protein_coding	ENSBTAG00000014975	125.966	-1.50998	0.296648	-5.09015	3.57787e-07	5.65735e-06
ENSBTAG00000007651	TARSL2	protein_coding	ENSBTAG00000007651	89.3477	-1.51578	0.325465	-4.65728	3.20413e-06	4.19761e-05
ENSBTAG00000021923	DSG2	protein_coding	ENSBTAG00000021923	16.7059	-1.51718	0.528747	-2.86939	0.00411271	0.0221285
ENSBTAG00000013007	FAM210B	protein_coding	ENSBTAG00000013007	1250.94	-1.5219	0.158213	-9.61929	6.6286e-22	4.00229e-20
ENSBTAG00000004510	SARDH	protein_coding	ENSBTAG00000004510	142.811	-1.52939	0.318595	-4.80044	1.58318e-06	2.21971e-05
ENSBTAG00000008380	ITGA11	protein_coding	ENSBTAG00000008380	113.574	-1.53137	0.377368	-4.05803	4.94881e-05	0.000484041
ENSBTAG00000013444	ETV2	protein_coding	ENSBTAG00000013444	69.6031	-1.53242	0.312956	-4.8966	9.75066e-07	1.42306e-05
ENSBTAG00000017223	MEST	protein_coding	ENSBTAG00000017223	67.9395	-1.53581	0.380169	-4.0398	5.34963e-05	0.000518958
ENSBTAG00000050873	NA	protein_coding	ENSBTAG00000050873	168.668	-1.54391	0.253842	-6.08218	1.18563e-09	2.70635e-08
ENSBTAG00000002335	HAND1	protein_coding	ENSBTAG00000002335	30.5481	-1.54477	0.421042	-3.66893	0.000243566	0.00198108
ENSBTAG00000003638	ZNF215	protein_coding	ENSBTAG00000003638	14.2596	-1.54918	0.514179	-3.01292	0.00258745	0.0152351
ENSBTAG00000006081	PPM1J	protein_coding	ENSBTAG00000006081	11.3358	-1.55192	0.55829	-2.77978	0.00543957	0.027752
ENSBTAG00000011207	CNN1	protein_coding	ENSBTAG00000011207	1577.54	-1.55383	0.266036	-5.84067	5.19898e-09	1.06497e-07
ENSBTAG00000000333	ARHGAP20	protein_coding	ENSBTAG00000000333	49.3487	-1.55796	0.476025	-3.27285	0.0010647	0.00717496
ENSBTAG00000054302	TCF23	protein_coding	ENSBTAG00000054302	15.7081	-1.56063	0.561092	-2.78141	0.00541229	0.0276505
ENSBTAG00000043560	COX3	protein_coding	ENSBTAG00000043560	3444.21	-1.56114	0.19802	-7.88374	3.17717e-15	1.28929e-13
ENSBTAG00000002747	ABCA5	protein_coding	ENSBTAG00000002747	693.314	-1.56536	0.239357	-6.53984	6.15827e-11	1.62922e-09
ENSBTAG00000021097	PELI3	protein_coding	ENSBTAG00000021097	19.8531	-1.56864	0.465892	-3.36697	0.000759987	0.00541134
ENSBTAG00000010394	MCF2L2	protein_coding	ENSBTAG00000010394	15.5423	-1.56986	0.510629	-3.07437	0.00210948	0.0128718
ENSBTAG00000019722	GUCY2C	protein_coding	ENSBTAG00000019722	12.0885	-1.56986	0.543589	-2.88796	0.00387746	0.0210901
ENSBTAG00000051164	WDR35	protein_coding	ENSBTAG00000051164	1817.16	-1.57098	0.296163	-5.30446	1.13006e-07	1.94725e-06
ENSBTAG00000043558	ND1	protein_coding	ENSBTAG00000043558	3565.8	-1.57369	0.519882	-3.02702	0.00246975	0.0146696
ENSBTAG00000015419	ARHGEF37	protein_coding	ENSBTAG00000015419	6.44452	-1.57629	0.612091	-2.57526	0.0100166	0.0451943
ENSBTAG00000006599	INHBE	protein_coding	ENSBTAG00000006599	58.0541	-1.58005	0.37589	-4.20349	2.62827e-05	0.000276568
ENSBTAG00000020984	RAPGEF4	protein_coding	ENSBTAG00000020984	183.462	-1.58239	0.259328	-6.10188	1.0483e-09	2.4002e-08
ENSBTAG00000000451	TMEM126A	protein_coding	ENSBTAG00000000451	419.945	-1.58886	0.213843	-7.43	1.08597e-13	3.87174e-12
ENSBTAG00000003100	SMTN	protein_coding	ENSBTAG00000003100	1027	-1.58913	0.202742	-7.83818	4.57125e-15	1.83512e-13
ENSBTAG00000017335	HGFAC	protein_coding	ENSBTAG00000017335	9.1066	-1.59414	0.574021	-2.77714	0.00548397	0.0279405
ENSBTAG00000050535	ZNF385D	protein_coding	ENSBTAG00000050535	51.5303	-1.5985	0.358262	-4.46183	8.1262e-06	9.62672e-05
ENSBTAG00000002885	MSR1	protein_coding	ENSBTAG00000002885	27.0958	-1.60271	0.540871	-2.96321	0.00304451	0.0173671
ENSBTAG00000023289	SLC26A10	protein_coding	ENSBTAG00000023289	18.969	-1.60338	0.480668	-3.33573	0.000850772	0.00596417
ENSBTAG00000006771	FRY	protein_coding	ENSBTAG00000006771	190.431	-1.6041	0.311896	-5.14304	2.70324e-07	4.41422e-06
ENSBTAG00000034402	ACE2	protein_coding	ENSBTAG00000034402	15.3318	-1.60429	0.562983	-2.84962	0.00437709	0.0232499
ENSBTAG00000000257	MRAP2	protein_coding	ENSBTAG00000000257	21.6075	-1.60584	0.539031	-2.97913	0.00289071	0.0166163
ENSBTAG00000006720	GJA5	protein_coding	ENSBTAG00000006720	7.3523	-1.60865	0.595623	-2.70079	0.00691742	0.0337707
ENSBTAG00000033197	EPDR1	protein_coding	ENSBTAG00000033197	10.0136	-1.61275	0.614049	-2.62642	0.00862871	0.0403266
ENSBTAG00000016936	MISP3	protein_coding	ENSBTAG00000016936	177.048	-1.61392	0.213026	-7.57616	3.55946e-14	1.32916e-12
ENSBTAG00000027868	DLG2	protein_coding	ENSBTAG00000027868	73.4316	-1.616	0.37772	-4.27831	1.88318e-05	0.000205231
ENSBTAG00000022991	NBEA	protein_coding	ENSBTAG00000022991	1088.96	-1.61706	0.180032	-8.98209	2.65673e-19	1.42078e-17
ENSBTAG00000001822	SNX10	protein_coding	ENSBTAG00000001822	202.997	-1.62783	0.247507	-6.57693	4.80276e-11	1.27965e-09
ENSBTAG00000051956	GUCA1A	protein_coding	ENSBTAG00000051956	49.2719	-1.6299	0.370492	-4.39927	1.08615e-05	0.000125591
ENSBTAG00000012432	FDFT1	protein_coding	ENSBTAG00000012432	683.744	-1.63145	0.317569	-5.13731	2.78706e-07	4.53624e-06
ENSBTAG00000021291	STXBP6	protein_coding	ENSBTAG00000021291	56.9669	-1.63146	0.351927	-4.63579	3.55581e-06	4.59402e-05
ENSBTAG00000011088	SLC6A6	protein_coding	ENSBTAG00000011088	1956.54	-1.63569	0.318087	-5.14226	2.71451e-07	4.42778e-06
ENSBTAG00000048851	UBE2QL1	protein_coding	ENSBTAG00000048851	34.9136	-1.63798	0.513515	-3.18975	0.00142397	0.00918679
ENSBTAG00000019928	AQP11	protein_coding	ENSBTAG00000019928	19.291	-1.64003	0.591399	-2.77313	0.005552	0.0282486
ENSBTAG00000018777	ADCY5	protein_coding	ENSBTAG00000018777	8.76792	-1.64026	0.617169	-2.65771	0.00786725	0.0375126
ENSBTAG00000007156	AGAP2	protein_coding	ENSBTAG00000007156	10.1024	-1.64471	0.564135	-2.91546	0.00355163	0.0196099
ENSBTAG00000016413	DUSP26	protein_coding	ENSBTAG00000016413	3.18338	-1.64548	0.642755	-2.56004	0.0104661	0.0466981
ENSBTAG00000003014	TRPV2	protein_coding	ENSBTAG00000003014	467.74	-1.64548	0.222038	-7.41081	1.25533e-13	4.45433e-12
ENSBTAG00000008204	CARNMT1	protein_coding	ENSBTAG00000008204	738.504	-1.64685	0.342311	-4.81098	1.50194e-06	2.11174e-05
ENSBTAG00000019806	YPEL2	protein_coding	ENSBTAG00000019806	104.283	-1.65064	0.36415	-4.53285	5.81928e-06	7.13661e-05
ENSBTAG00000015441	ACTG2	protein_coding	ENSBTAG00000015441	6411.48	-1.65097	0.285126	-5.79032	7.02524e-09	1.42735e-07
ENSBTAG00000009355	SNAP91	protein_coding	ENSBTAG00000009355	63.0237	-1.66173	0.542607	-3.06249	0.00219506	0.0132964
ENSBTAG00000023731	MC1R	protein_coding	ENSBTAG00000023731	5.21801	-1.66587	0.645295	-2.58157	0.00983521	0.0446404
ENSBTAG00000009124	FEZ1	protein_coding	ENSBTAG00000009124	279.166	-1.6717	0.380149	-4.39748	1.09515e-05	0.000126144
ENSBTAG00000004266	DDX25	protein_coding	ENSBTAG00000004266	29.6293	-1.67337	0.509675	-3.28322	0.0010263	0.00697586
ENSBTAG00000014614	ACTA2	protein_coding	ENSBTAG00000014614	38026.2	-1.67516	0.179013	-9.35775	8.14524e-21	4.69103e-19
ENSBTAG00000018975	KCNT1	protein_coding	ENSBTAG00000018975	44.8742	-1.676	0.422947	-3.96267	7.41168e-05	0.00068976
ENSBTAG00000001002	TCF7	protein_coding	ENSBTAG00000001002	4.34742	-1.67616	0.653266	-2.56582	0.0102932	0.0461053
ENSBTAG00000002640	KALRN	protein_coding	ENSBTAG00000002640	148.502	-1.67695	0.305156	-5.4954	3.89821e-08	7.11852e-07
ENSBTAG00000001694	TYRO3	protein_coding	ENSBTAG00000001694	355.542	-1.67748	0.211926	-7.91541	2.46446e-15	1.00553e-13
ENSBTAG00000005483	ESYT2	protein_coding	ENSBTAG00000005483	1188.21	-1.67759	0.168158	-9.97628	1.93588e-23	1.277e-21
ENSBTAG00000049300	AARSD1	protein_coding	ENSBTAG00000049300	72.9087	-1.68126	0.294575	-5.7074	1.14718e-08	2.27522e-07
ENSBTAG00000049814	NA	protein_coding	ENSBTAG00000049814	91.3173	-1.68503	0.310617	-5.42478	5.80256e-08	1.03561e-06
ENSBTAG00000009994	EML5	protein_coding	ENSBTAG00000009994	27.3897	-1.68511	0.466856	-3.60948	0.000306816	0.00242954
ENSBTAG00000017564	CGN	protein_coding	ENSBTAG00000017564	129.341	-1.68684	0.260752	-6.46913	9.85674e-11	2.54913e-09
ENSBTAG00000018020	GNAT1	protein_coding	ENSBTAG00000018020	16.4246	-1.69126	0.50813	-3.32841	0.000873445	0.00608041
ENSBTAG00000021901	TRPM2	protein_coding	ENSBTAG00000021901	3.03002	-1.69682	0.645799	-2.62746	0.00860237	0.0402286
ENSBTAG00000051090	KLF13	protein_coding	ENSBTAG00000051090	18.0832	-1.69793	0.476624	-3.56241	0.000367461	0.0028554
ENSBTAG00000006877	MMP16	protein_coding	ENSBTAG00000006877	10.5036	-1.70212	0.570981	-2.98105	0.00287262	0.0165314
ENSBTAG00000008538	DNAI1	protein_coding	ENSBTAG00000008538	30.1311	-1.70387	0.410526	-4.15046	3.31801e-05	0.000337986
ENSBTAG00000047664	GNAZ	protein_coding	ENSBTAG00000047664	10.9947	-1.70551	0.551719	-3.09127	0.00199303	0.0122662
ENSBTAG00000005150	HMGB3	protein_coding	ENSBTAG00000005150	21.5625	-1.7126	0.555893	-3.08081	0.00206439	0.012643
ENSBTAG00000018703	OSTN	protein_coding	ENSBTAG00000018703	107.676	-1.713	0.317094	-5.40218	6.58344e-08	1.16801e-06
ENSBTAG00000026813	AQP5	protein_coding	ENSBTAG00000026813	15.0389	-1.72175	0.526699	-3.26894	0.00107952	0.00725851
ENSBTAG00000006811	EPHA3	protein_coding	ENSBTAG00000006811	67.0503	-1.73153	0.349432	-4.95525	7.2236e-07	1.07521e-05
ENSBTAG00000052504	KLF2	protein_coding	ENSBTAG00000052504	14.3324	-1.73229	0.547126	-3.16616	0.00154466	0.00985921
ENSBTAG00000047491	CACNA1S	protein_coding	ENSBTAG00000047491	27.3464	-1.73914	0.43701	-3.97965	6.90175e-05	0.000649871
ENSBTAG00000012054	NA	protein_coding	ENSBTAG00000012054	154.754	-1.73986	0.275919	-6.30569	2.86919e-10	7.03163e-09
ENSBTAG00000040060	ARTN	protein_coding	ENSBTAG00000040060	2.9741	-1.74033	0.647792	-2.68656	0.00721927	0.0349165
ENSBTAG00000055158	TP53INP1	protein_coding	ENSBTAG00000055158	3682.21	-1.75065	0.22375	-7.82412	5.11235e-15	2.04685e-13
ENSBTAG00000004394	PKIB	protein_coding	ENSBTAG00000004394	17.4575	-1.7596	0.534428	-3.2925	0.000993014	0.00679588
ENSBTAG00000020352	PAQR5	protein_coding	ENSBTAG00000020352	3.72585	-1.76364	0.655603	-2.6901	0.00714311	0.0346463
ENSBTAG00000014135	WDR17	protein_coding	ENSBTAG00000014135	53.492	-1.77244	0.402942	-4.39875	1.08876e-05	0.000125795
ENSBTAG00000003809	PLCD4	protein_coding	ENSBTAG00000003809	49.8581	-1.77762	0.343627	-5.17311	2.30225e-07	3.80087e-06
ENSBTAG00000018984	PIK3CD	protein_coding	ENSBTAG00000018984	18.4188	-1.77841	0.48889	-3.63764	0.000275144	0.00220941
ENSBTAG00000005353	DES	protein_coding	ENSBTAG00000005353	1708.38	-1.78166	0.572924	-3.10976	0.00187239	0.0116337
ENSBTAG00000015238	DSC3	protein_coding	ENSBTAG00000015238	19.1585	-1.7843	0.492905	-3.61996	0.000294648	0.00234809
ENSBTAG00000018530	TUBA8	protein_coding	ENSBTAG00000018530	10.868	-1.78665	0.554274	-3.2234	0.0012668	0.00830886
ENSBTAG00000006326	ALDH1L2	protein_coding	ENSBTAG00000006326	4413.07	-1.78812	0.19326	-9.25244	2.19426e-20	1.23988e-18
ENSBTAG00000011586	HABP4	protein_coding	ENSBTAG00000011586	301.21	-1.78879	0.208085	-8.59644	8.22274e-18	4.05024e-16
ENSBTAG00000008160	MBOAT2	protein_coding	ENSBTAG00000008160	268.524	-1.79153	0.359962	-4.97699	6.45793e-07	9.71869e-06
ENSBTAG00000005069	TM7SF2	protein_coding	ENSBTAG00000005069	34.5301	-1.79839	0.390367	-4.60692	4.08673e-06	5.19921e-05
ENSBTAG00000011839	HMGCS1	protein_coding	ENSBTAG00000011839	2998.09	-1.80253	0.320518	-5.6238	1.86803e-08	3.58614e-07
ENSBTAG00000005359	TGFB2	protein_coding	ENSBTAG00000005359	179.697	-1.8034	0.329289	-5.47666	4.33438e-08	7.86703e-07
ENSBTAG00000005280	ADA	protein_coding	ENSBTAG00000005280	1122.07	-1.80861	0.303495	-5.95927	2.53373e-09	5.44334e-08
ENSBTAG00000006676	FIBIN	protein_coding	ENSBTAG00000006676	220.427	-1.80987	0.382181	-4.73565	2.18355e-06	2.96432e-05
ENSBTAG00000013274	NA	protein_coding	ENSBTAG00000013274	20.9519	-1.81029	0.481995	-3.75583	0.000172768	0.00146408
ENSBTAG00000020267	WNT9A	protein_coding	ENSBTAG00000020267	28.0718	-1.81069	0.469895	-3.8534	0.000116488	0.00103765
ENSBTAG00000001992	CYP51A1	protein_coding	ENSBTAG00000001992	3234.95	-1.81196	0.271737	-6.66806	2.59211e-11	7.08288e-10
ENSBTAG00000030757	ELFN1	protein_coding	ENSBTAG00000030757	8.953	-1.81491	0.59997	-3.02501	0.00248626	0.0147326
ENSBTAG00000016826	GPR176	protein_coding	ENSBTAG00000016826	16.5563	-1.82077	0.514224	-3.54081	0.000398903	0.00306317
ENSBTAG00000017593	TREM1	protein_coding	ENSBTAG00000017593	5.75648	-1.83546	0.642193	-2.85811	0.00426166	0.0227745
ENSBTAG00000039195	NHS	protein_coding	ENSBTAG00000039195	54.8071	-1.83579	0.387972	-4.73177	2.22573e-06	3.01884e-05
ENSBTAG00000007431	CEMIP	protein_coding	ENSBTAG00000007431	306.291	-1.83588	0.240844	-7.62267	2.48475e-14	9.32497e-13
ENSBTAG00000003580	PSD	protein_coding	ENSBTAG00000003580	137.929	-1.83728	0.275524	-6.6683	2.58786e-11	7.08288e-10
ENSBTAG00000016574	RGS11	protein_coding	ENSBTAG00000016574	22.1652	-1.84283	0.474162	-3.88649	0.000101703	0.000917961
ENSBTAG00000008807	FBXL22	protein_coding	ENSBTAG00000008807	41.0696	-1.84522	0.402021	-4.58985	4.43558e-06	5.58608e-05
ENSBTAG00000013116	PLCB4	protein_coding	ENSBTAG00000013116	9.41427	-1.85153	0.618495	-2.99361	0.002757	0.0159951
ENSBTAG00000049058	INHBB	protein_coding	ENSBTAG00000049058	173.907	-1.85202	0.419955	-4.41005	1.03348e-05	0.000120337
ENSBTAG00000036028	BEX2	protein_coding	ENSBTAG00000036028	189.713	-1.85493	0.283972	-6.5321	6.48524e-11	1.70771e-09
ENSBTAG00000014541	PDGFA	protein_coding	ENSBTAG00000014541	60.493	-1.86183	0.432808	-4.30175	1.69453e-05	0.00018671
ENSBTAG00000002390	CCDC184	protein_coding	ENSBTAG00000002390	24.0135	-1.86692	0.470924	-3.96438	7.3586e-05	0.0006861
ENSBTAG00000000102	GPR75	protein_coding	ENSBTAG00000000102	13.2424	-1.86749	0.566701	-3.29537	0.00098293	0.00673306
ENSBTAG00000010023	FAM107B	protein_coding	ENSBTAG00000010023	9.75665	-1.86976	0.60792	-3.07567	0.00210034	0.0128369
ENSBTAG00000003068	MSMO1	protein_coding	ENSBTAG00000003068	2120.3	-1.87015	0.308436	-6.06336	1.3331e-09	3.02911e-08
ENSBTAG00000018318	DNAJB5	protein_coding	ENSBTAG00000018318	25.7852	-1.87133	0.452141	-4.13882	3.49102e-05	0.000354644
ENSBTAG00000043979	HILS1	protein_coding	ENSBTAG00000043979	36.1742	-1.8727	0.398692	-4.6971	2.63879e-06	3.52481e-05
ENSBTAG00000047586	NPY1R	protein_coding	ENSBTAG00000047586	532.814	-1.87578	0.30493	-6.15151	7.6751e-10	1.77631e-08
ENSBTAG00000054952	NA	protein_coding	ENSBTAG00000054952	22.7804	-1.88134	0.44519	-4.22594	2.37946e-05	0.000253055
ENSBTAG00000004476	ADHFE1	protein_coding	ENSBTAG00000004476	64.329	-1.88973	0.299489	-6.30983	2.79349e-10	6.85734e-09
ENSBTAG00000019210	ADCY2	protein_coding	ENSBTAG00000019210	102.14	-1.89244	0.420081	-4.50494	6.63909e-06	8.01078e-05
ENSBTAG00000024340	TRIL	protein_coding	ENSBTAG00000024340	4.67911	-1.90132	0.655314	-2.90139	0.00371513	0.0203401
ENSBTAG00000001173	PLXNA2	protein_coding	ENSBTAG00000001173	49.0258	-1.90252	0.402198	-4.73031	2.24182e-06	3.03792e-05
ENSBTAG00000000501	KLHL13	protein_coding	ENSBTAG00000000501	264.804	-1.90669	0.259539	-7.34646	2.03523e-13	7.00586e-12
ENSBTAG00000000905	RAB6B	protein_coding	ENSBTAG00000000905	8.28381	-1.90781	0.629522	-3.03057	0.00244096	0.0145488
ENSBTAG00000008735	VASH1	protein_coding	ENSBTAG00000008735	74.59	-1.90894	0.321967	-5.929	3.04789e-09	6.49204e-08
ENSBTAG00000004075	IDI1	protein_coding	ENSBTAG00000004075	370.082	-1.91329	0.346155	-5.52728	3.25238e-08	6.04982e-07
ENSBTAG00000018833	SVOP	protein_coding	ENSBTAG00000018833	12.6319	-1.92241	0.573413	-3.35257	0.000800645	0.00565779
ENSBTAG00000014119	PRKCZ	protein_coding	ENSBTAG00000014119	14.0596	-1.9259	0.579787	-3.32174	0.000894566	0.00620724
ENSBTAG00000021992	CAVIN4	protein_coding	ENSBTAG00000021992	24.9213	-1.92744	0.442101	-4.35973	1.30225e-05	0.000147503
ENSBTAG00000020931	CHN2	protein_coding	ENSBTAG00000020931	11.3743	-1.92812	0.560084	-3.44256	0.000576229	0.00425466
ENSBTAG00000008366	STAC2	protein_coding	ENSBTAG00000008366	11.0816	-1.92836	0.556396	-3.46581	0.000528643	0.00393239
ENSBTAG00000005431	LMCD1	protein_coding	ENSBTAG00000005431	1080.41	-1.93399	0.262373	-7.37117	1.69134e-13	5.87612e-12
ENSBTAG00000002488	LDHC	protein_coding	ENSBTAG00000002488	9.1385	-1.93403	0.592203	-3.26582	0.00109147	0.00732902
ENSBTAG00000018726	RIMS3	protein_coding	ENSBTAG00000018726	18.3256	-1.94256	0.566216	-3.43077	0.000601873	0.0044222
ENSBTAG00000000945	ATP2C2	protein_coding	ENSBTAG00000000945	15.3241	-1.94873	0.521236	-3.73866	0.000185004	0.0015537
ENSBTAG00000021025	P3H2	protein_coding	ENSBTAG00000021025	330.846	-1.95021	0.267577	-7.28839	3.13687e-13	1.05082e-11
ENSBTAG00000016555	TRPT1	protein_coding	ENSBTAG00000016555	77.6139	-1.96455	0.294219	-6.67716	2.43623e-11	6.73065e-10
ENSBTAG00000047827	RENBP	protein_coding	ENSBTAG00000047827	197.188	-1.96599	0.213447	-9.21071	3.23983e-20	1.82381e-18
ENSBTAG00000015307	FBN2	protein_coding	ENSBTAG00000015307	230.991	-1.97097	0.626272	-3.14714	0.00164875	0.010417
ENSBTAG00000000300	NEXMIF	protein_coding	ENSBTAG00000000300	13.756	-1.97752	0.578211	-3.42006	0.000626066	0.0045827
ENSBTAG00000027464	FGFRL1	protein_coding	ENSBTAG00000027464	6.34799	-1.97796	0.652827	-3.02984	0.00244684	0.0145636
ENSBTAG00000006579	P4HA3	protein_coding	ENSBTAG00000006579	227.048	-1.97868	0.257903	-7.67217	1.69105e-14	6.4432e-13
ENSBTAG00000050382	LRCH2	protein_coding	ENSBTAG00000050382	17.2863	-2.00115	0.531177	-3.76738	0.000164968	0.00141318
ENSBTAG00000008431	MOGAT1	protein_coding	ENSBTAG00000008431	19.9815	-2.00447	0.534609	-3.74941	0.000177255	0.00149871
ENSBTAG00000011245	PLXNC1	protein_coding	ENSBTAG00000011245	190.683	-2.0073	0.244197	-8.22	2.03503e-16	9.09627e-15
ENSBTAG00000024426	PPP1R9A	protein_coding	ENSBTAG00000024426	12.0888	-2.00986	0.570846	-3.52084	0.000430184	0.0032715
ENSBTAG00000020632	NQO1	protein_coding	ENSBTAG00000020632	472.486	-2.03231	0.190209	-10.6846	1.20194e-26	9.6763e-25
ENSBTAG00000003130	CHRNA3	protein_coding	ENSBTAG00000003130	44.0703	-2.03262	0.387718	-5.24252	1.58395e-07	2.67397e-06
ENSBTAG00000014020	RTKN2	protein_coding	ENSBTAG00000014020	46.6955	-2.03591	0.390683	-5.21115	1.87674e-07	3.12944e-06
ENSBTAG00000006785	ARF2	protein_coding	ENSBTAG00000006785	1531.9	-2.03693	0.189596	-10.7435	6.35931e-27	5.17524e-25
ENSBTAG00000043564	MT-ATP8	protein_coding	ENSBTAG00000043564	148.627	-2.03978	0.346526	-5.88638	3.94749e-09	8.24404e-08
ENSBTAG00000020598	PPP2R2C	protein_coding	ENSBTAG00000020598	100.277	-2.04282	0.325943	-6.26741	3.67096e-10	8.85168e-09
ENSBTAG00000022244	ACTN3	protein_coding	ENSBTAG00000022244	97.2332	-2.04782	0.334747	-6.11753	9.50391e-10	2.19278e-08
ENSBTAG00000040282	NOG	protein_coding	ENSBTAG00000040282	14.4122	-2.05297	0.546092	-3.75938	0.000170333	0.00145084
ENSBTAG00000012219	CSPG4	protein_coding	ENSBTAG00000012219	767.784	-2.0589	0.398857	-5.16199	2.44338e-07	4.01615e-06
ENSBTAG00000014370	NETO2	protein_coding	ENSBTAG00000014370	7.22108	-2.06241	0.613411	-3.36219	0.000773259	0.00549017
ENSBTAG00000021336	KIF5A	protein_coding	ENSBTAG00000021336	104.533	-2.09471	0.336842	-6.21867	5.01373e-10	1.18603e-08
ENSBTAG00000006233	NIM1K	protein_coding	ENSBTAG00000006233	12.3889	-2.10162	0.570089	-3.68649	0.000227373	0.0018666
ENSBTAG00000015834	ARHGEF4	protein_coding	ENSBTAG00000015834	20.5309	-2.10778	0.506894	-4.15823	3.20719e-05	0.000327812
ENSBTAG00000017183	PDLIM3	protein_coding	ENSBTAG00000017183	4.83954	-2.1079	0.653282	-3.22663	0.00125256	0.00822986
ENSBTAG00000010146	PLXNB3	protein_coding	ENSBTAG00000010146	10.1049	-2.1124	0.590963	-3.5745	0.000350899	0.00274093
ENSBTAG00000004322	FOS	protein_coding	ENSBTAG00000004322	602.613	-2.12003	0.211958	-10.0021	1.49153e-23	9.88237e-22
ENSBTAG00000001842	GSTM3	protein_coding	ENSBTAG00000001842	194.45	-2.12257	0.2909	-7.29656	2.95214e-13	9.9115e-12
ENSBTAG00000010007	MAPK13	protein_coding	ENSBTAG00000010007	21.5002	-2.12335	0.46641	-4.55255	5.29999e-06	6.56427e-05
ENSBTAG00000009418	FAM131B	protein_coding	ENSBTAG00000009418	201.214	-2.13456	0.431524	-4.94656	7.5536e-07	1.11766e-05
ENSBTAG00000008792	RNASE6	protein_coding	ENSBTAG00000008792	5.10105	-2.14465	0.652914	-3.28474	0.00102078	0.00695729
ENSBTAG00000006823	CMYA5	protein_coding	ENSBTAG00000006823	44.5268	-2.14688	0.432157	-4.96784	6.77038e-07	1.01583e-05
ENSBTAG00000003929	PHF10	protein_coding	ENSBTAG00000003929	373.858	-2.17457	0.210924	-10.3097	6.3681e-25	4.56248e-23
ENSBTAG00000022927	RAC3	protein_coding	ENSBTAG00000022927	76.8591	-2.18001	0.344465	-6.32869	2.47256e-10	6.12982e-09
ENSBTAG00000046838	NA	protein_coding	ENSBTAG00000046838	54.5944	-2.20004	0.455016	-4.83508	1.3309e-06	1.89079e-05
ENSBTAG00000007569	TNFRSF11A	protein_coding	ENSBTAG00000007569	7.60751	-2.20095	0.629171	-3.49818	0.000468446	0.00352488
ENSBTAG00000014064	FGFR2	protein_coding	ENSBTAG00000014064	267.19	-2.23882	0.304053	-7.36325	1.79491e-13	6.22154e-12
ENSBTAG00000005244	RASL11A	protein_coding	ENSBTAG00000005244	48.2287	-2.25021	0.359659	-6.2565	3.93703e-10	9.44387e-09
ENSBTAG00000045628	C10H15orf61	protein_coding	ENSBTAG00000045628	20.5863	-2.25244	0.476594	-4.72613	2.2884e-06	3.09543e-05
ENSBTAG00000043571	MT-ND2	protein_coding	ENSBTAG00000043571	1181.61	-2.25579	0.245571	-9.18591	4.08046e-20	2.28842e-18
ENSBTAG00000048980	NA	protein_coding	ENSBTAG00000048980	5.36561	-2.262	0.64954	-3.48246	0.000496821	0.00372529
ENSBTAG00000040329	HTR1D	protein_coding	ENSBTAG00000040329	33.782	-2.27691	0.402945	-5.65068	1.59813e-08	3.09979e-07
ENSBTAG00000005498	SQLE	protein_coding	ENSBTAG00000005498	1392.07	-2.27854	0.348827	-6.53201	6.48917e-11	1.70771e-09
ENSBTAG00000007534	GGH	protein_coding	ENSBTAG00000007534	81.6169	-2.28023	0.338081	-6.74462	1.53432e-11	4.28636e-10
ENSBTAG00000005999	FSD1	protein_coding	ENSBTAG00000005999	81.4993	-2.31279	0.367508	-6.29316	3.11061e-10	7.58603e-09
ENSBTAG00000048774	ALKAL2	protein_coding	ENSBTAG00000048774	71.6262	-2.32699	0.342301	-6.79807	1.06029e-11	3.02993e-10
ENSBTAG00000043584	MT-ATP6	protein_coding	ENSBTAG00000043584	1515.89	-2.35262	0.286839	-8.2019	2.3662e-16	1.05007e-14
ENSBTAG00000011562	STK32C	protein_coding	ENSBTAG00000011562	37.8014	-2.36232	0.471504	-5.01019	5.43767e-07	8.33405e-06
ENSBTAG00000043550	MT-CYB	protein_coding	ENSBTAG00000043550	469.084	-2.36649	0.302981	-7.8107	5.68709e-15	2.25287e-13
ENSBTAG00000015165	DPY19L3	protein_coding	ENSBTAG00000015165	252.968	-2.39006	0.267163	-8.94607	3.68374e-19	1.94226e-17
ENSBTAG00000039727	DCLK3	protein_coding	ENSBTAG00000039727	10.1921	-2.39842	0.637522	-3.76209	0.000168497	0.00143929
ENSBTAG00000011447	FAM171A2	protein_coding	ENSBTAG00000011447	32.3516	-2.40369	0.447738	-5.36853	7.93803e-08	1.3984e-06
ENSBTAG00000004905	KRT19	protein_coding	ENSBTAG00000004905	189.826	-2.40396	0.457837	-5.25068	1.51542e-07	2.57277e-06
ENSBTAG00000034075	SLC7A11	protein_coding	ENSBTAG00000034075	609.982	-2.42885	0.207138	-11.7258	9.40541e-32	8.85765e-30
ENSBTAG00000043577	MT-ND4	protein_coding	ENSBTAG00000043577	885.085	-2.43055	0.331041	-7.34214	2.10207e-13	7.17003e-12
ENSBTAG00000020030	FITM2	protein_coding	ENSBTAG00000020030	539.936	-2.46383	0.174214	-14.1426	2.07548e-45	2.98829e-43
ENSBTAG00000030227	PCDHA13	protein_coding	ENSBTAG00000030227	6.32162	-2.48201	0.643809	-3.85519	0.000115638	0.0010313
ENSBTAG00000018164	FNDC4	protein_coding	ENSBTAG00000018164	67.9877	-2.48747	0.366504	-6.78702	1.14477e-11	3.26509e-10
ENSBTAG00000021217	COL11A1	protein_coding	ENSBTAG00000021217	10556.2	-2.50063	0.258956	-9.65659	4.60958e-22	2.82266e-20
ENSBTAG00000011538	KIF1A	protein_coding	ENSBTAG00000011538	772.731	-2.51959	0.351615	-7.16575	7.73607e-13	2.46993e-11
ENSBTAG00000047330	FABP5	protein_coding	ENSBTAG00000047330	93.7344	-2.56305	0.317741	-8.0665	7.23425e-16	3.07743e-14
ENSBTAG00000013405	FAM92A	protein_coding	ENSBTAG00000013405	414.255	-2.56633	0.207293	-12.3802	3.34533e-35	3.5527e-33
ENSBTAG00000030539	KRT222	protein_coding	ENSBTAG00000030539	7.95109	-2.56635	0.62359	-4.11544	3.86444e-05	0.00038861
ENSBTAG00000045658	NA	protein_coding	ENSBTAG00000045658	241.047	-2.61591	0.20721	-12.6244	1.54852e-36	1.69252e-34
ENSBTAG00000019779	RAB39B	protein_coding	ENSBTAG00000019779	27.2577	-2.64143	0.541228	-4.88045	1.05846e-06	1.53728e-05
ENSBTAG00000032148	TMEM117	protein_coding	ENSBTAG00000032148	127.366	-2.64744	0.286083	-9.25413	2.15991e-20	1.22509e-18
ENSBTAG00000003786	GCGR	protein_coding	ENSBTAG00000003786	6.51021	-2.70649	0.651137	-4.15657	3.23062e-05	0.000329982
ENSBTAG00000016223	SCRN1	protein_coding	ENSBTAG00000016223	63.9779	-2.70781	0.479537	-5.64672	1.63537e-08	3.16792e-07
ENSBTAG00000019394	ANO5	protein_coding	ENSBTAG00000019394	19.0331	-2.75428	0.578827	-4.75838	1.95149e-06	2.68182e-05
ENSBTAG00000019822	TPPP3	protein_coding	ENSBTAG00000019822	26.468	-2.7936	0.455117	-6.13821	8.34572e-10	1.92853e-08
ENSBTAG00000035998	CKB	protein_coding	ENSBTAG00000035998	159.699	-2.81469	0.38316	-7.34599	2.04241e-13	7.01446e-12
ENSBTAG00000009826	GPD1L	protein_coding	ENSBTAG00000009826	280.798	-2.83232	0.27366	-10.3497	4.19581e-25	3.03518e-23
ENSBTAG00000043559	MT-ND4L	protein_coding	ENSBTAG00000043559	217.03	-2.85301	0.303379	-9.40412	5.24651e-21	3.05686e-19
ENSBTAG00000011647	SLC25A15	protein_coding	ENSBTAG00000011647	145.904	-2.9126	0.277711	-10.4879	9.82207e-26	7.58122e-24
ENSBTAG00000010620	ATP6V1B1	protein_coding	ENSBTAG00000010620	71.5478	-2.92701	0.336859	-8.68913	3.65239e-18	1.83527e-16
ENSBTAG00000051567	CDKN2B	protein_coding	ENSBTAG00000051567	156.831	-2.93354	0.340586	-8.61322	7.10353e-18	3.52213e-16
ENSBTAG00000009642	AKAP5	protein_coding	ENSBTAG00000009642	14.8534	-2.95666	0.644285	-4.58905	4.45258e-06	5.60276e-05
ENSBTAG00000011082	IGF1	protein_coding	ENSBTAG00000011082	22.4486	-2.9832	0.527776	-5.6524	1.58221e-08	3.08089e-07
ENSBTAG00000043556	MT-CO2	protein_coding	ENSBTAG00000043556	20276	-3.01003	0.156788	-19.1981	3.84242e-82	1.27859e-79
ENSBTAG00000007268	F13A1	protein_coding	ENSBTAG00000007268	14.6733	-3.02682	0.570795	-5.30281	1.14034e-07	1.9627e-06
ENSBTAG00000023730	TUBB3	protein_coding	ENSBTAG00000023730	112.426	-3.10814	0.301544	-10.3074	6.52353e-25	4.65159e-23
ENSBTAG00000043568	MT-ND3	protein_coding	ENSBTAG00000043568	393.296	-3.79583	0.315493	-12.0314	2.42957e-33	2.42536e-31

### Sheet: Supplementary Table 11
Supplementary Table 11. Differentially Venn diagram analysis results of differentially expressed genes in bovine endometrial stromal cells treated with recombinant bovine CAPG (1000 ng/ml) alone, recombinant ovine IFNT (1000 ng/ml) alone or recombinant bovine CAPG (1000 ng/ml) and recombinant ovine IFNT (100 ng/ml) in combination for 24 hours.
3 elements included exclusively in "VC v CAPG":				36 common elements in "VC v CAPG" and "VC v CAPG+IFNT":					44 common elements in "VC v IFNT" and "VC v CAPG+IFNT":					1562 elements included exclusively in "VC v CAPG+IFNT":
ENSBTAG00000012640				ENSBTAG00000014707					ENSBTAG00000001576					ENSBTAG00000008471
ENSBTAG00000051080				ENSBTAG00000053806					ENSBTAG00000016546					ENSBTAG00000034349
ENSBTAG00000003709				ENSBTAG00000027513					ENSBTAG00000015636					ENSBTAG00000034918
				ENSBTAG00000008021					ENSBTAG00000037702					ENSBTAG00000053649
				ENSBTAG00000019716					ENSBTAG00000015752					ENSBTAG00000014529
				ENSBTAG00000045588					ENSBTAG00000016722					ENSBTAG00000009768
				ENSBTAG00000046580					ENSBTAG00000004380					ENSBTAG00000039861
				ENSBTAG00000010349					ENSBTAG00000007519					ENSBTAG00000014628
				ENSBTAG00000018773					ENSBTAG00000012989					ENSBTAG00000018994
				ENSBTAG00000016061					ENSBTAG00000013900					ENSBTAG00000030913
				ENSBTAG00000049589					ENSBTAG00000018569					ENSBTAG00000037527
				ENSBTAG00000017280					ENSBTAG00000052884					ENSBTAG00000050417
				ENSBTAG00000025434					ENSBTAG00000013275					ENSBTAG00000030932
				ENSBTAG00000006846					ENSBTAG00000004679					ENSBTAG00000031750
				ENSBTAG00000037558					ENSBTAG00000007389					ENSBTAG00000004381
				ENSBTAG00000022395					ENSBTAG00000015779					ENSBTAG00000005766
				ENSBTAG00000018186					ENSBTAG00000018523					ENSBTAG00000012406
				ENSBTAG00000003711					ENSBTAG00000007867					ENSBTAG00000014762
				ENSBTAG00000004272					ENSBTAG00000016217					ENSBTAG00000016661
				ENSBTAG00000014127					ENSBTAG00000018417					ENSBTAG00000004136
				ENSBTAG00000011343					ENSBTAG00000049422					ENSBTAG00000024272
				ENSBTAG00000037778					ENSBTAG00000000504					ENSBTAG00000031214
				ENSBTAG00000016656					ENSBTAG00000020116					ENSBTAG00000038233
				ENSBTAG00000048655					ENSBTAG00000004064					ENSBTAG00000053766
				ENSBTAG00000001299					ENSBTAG00000003039					ENSBTAG00000003366
				ENSBTAG00000019979					ENSBTAG00000019386					ENSBTAG00000001725
				ENSBTAG00000009812					ENSBTAG00000007935					ENSBTAG00000018366
				ENSBTAG00000022489					ENSBTAG00000021687					ENSBTAG00000019054
				ENSBTAG00000013929					ENSBTAG00000017830					ENSBTAG00000021326
				ENSBTAG00000018430					ENSBTAG00000039524					ENSBTAG00000001852
				ENSBTAG00000003763					ENSBTAG00000001368					ENSBTAG00000020536
				ENSBTAG00000017529					ENSBTAG00000009177					ENSBTAG00000050786
				ENSBTAG00000007554					ENSBTAG00000012107					ENSBTAG00000019437
				ENSBTAG00000001146					ENSBTAG00000015509					ENSBTAG00000011467
				ENSBTAG00000015403					ENSBTAG00000005814					ENSBTAG00000015060
				ENSBTAG00000004322					ENSBTAG00000006801					ENSBTAG00000018125
									ENSBTAG00000017040					ENSBTAG00000009292
									ENSBTAG00000034501					ENSBTAG00000003152
									ENSBTAG00000003719					ENSBTAG00000007450
									ENSBTAG00000027317					ENSBTAG00000008142
									ENSBTAG00000009681					ENSBTAG00000006951
									ENSBTAG00000000312					ENSBTAG00000011511
									ENSBTAG00000001395					ENSBTAG00000000892
									ENSBTAG00000000995					ENSBTAG00000008953
														ENSBTAG00000017670
														ENSBTAG00000011563
														ENSBTAG00000005413
														ENSBTAG00000001143
														ENSBTAG00000032265
														ENSBTAG00000006864
														ENSBTAG00000048353
														ENSBTAG00000053807
														ENSBTAG00000012335
														ENSBTAG00000049808
														ENSBTAG00000008406
														ENSBTAG00000007077
														ENSBTAG00000012451
														ENSBTAG00000040244
														ENSBTAG00000037533
														ENSBTAG00000009933
														ENSBTAG00000017823
														ENSBTAG00000008954
														ENSBTAG00000004339
														ENSBTAG00000007881
														ENSBTAG00000021904
														ENSBTAG00000019577
														ENSBTAG00000013670
														ENSBTAG00000025219
														ENSBTAG00000011936
														ENSBTAG00000047133
														ENSBTAG00000009664
														ENSBTAG00000008936
														ENSBTAG00000047680
														ENSBTAG00000005063
														ENSBTAG00000014705
														ENSBTAG00000019975
														ENSBTAG00000024869
														ENSBTAG00000050852
														ENSBTAG00000049919
														ENSBTAG00000004560
														ENSBTAG00000020166
														ENSBTAG00000016698
														ENSBTAG00000008092
														ENSBTAG00000004237
														ENSBTAG00000050846
														ENSBTAG00000017233
														ENSBTAG00000038536
														ENSBTAG00000009842
														ENSBTAG00000005251
														ENSBTAG00000020538
														ENSBTAG00000005800
														ENSBTAG00000027074
														ENSBTAG00000001325
														ENSBTAG00000047225
														ENSBTAG00000002478
														ENSBTAG00000052878
														ENSBTAG00000019390
														ENSBTAG00000009677
														ENSBTAG00000001026
														ENSBTAG00000015493
														ENSBTAG00000021791
														ENSBTAG00000008129
														ENSBTAG00000047107
														ENSBTAG00000024851
														ENSBTAG00000012330
														ENSBTAG00000008703
														ENSBTAG00000037465
														ENSBTAG00000005603
														ENSBTAG00000008004
														ENSBTAG00000033316
														ENSBTAG00000048856
														ENSBTAG00000038154
														ENSBTAG00000013338
														ENSBTAG00000030575
														ENSBTAG00000014576
														ENSBTAG00000016042
														ENSBTAG00000048782
														ENSBTAG00000020602
														ENSBTAG00000001570
														ENSBTAG00000046750
														ENSBTAG00000038619
														ENSBTAG00000047367
														ENSBTAG00000017367
														ENSBTAG00000007449
														ENSBTAG00000017205
														ENSBTAG00000048470
														ENSBTAG00000020736
														ENSBTAG00000000782
														ENSBTAG00000014113
														ENSBTAG00000023064
														ENSBTAG00000019563
														ENSBTAG00000013148
														ENSBTAG00000018422
														ENSBTAG00000007309
														ENSBTAG00000046324
														ENSBTAG00000020661
														ENSBTAG00000012261
														ENSBTAG00000051609
														ENSBTAG00000015241
														ENSBTAG00000008006
														ENSBTAG00000024492
														ENSBTAG00000017135
														ENSBTAG00000019432
														ENSBTAG00000036016
														ENSBTAG00000023659
														ENSBTAG00000014051
														ENSBTAG00000004048
														ENSBTAG00000013147
														ENSBTAG00000018731
														ENSBTAG00000048246
														ENSBTAG00000005146
														ENSBTAG00000002416
														ENSBTAG00000008909
														ENSBTAG00000005475
														ENSBTAG00000018753
														ENSBTAG00000016267
														ENSBTAG00000006155
														ENSBTAG00000025250
														ENSBTAG00000000095
														ENSBTAG00000016906
														ENSBTAG00000022227
														ENSBTAG00000005750
														ENSBTAG00000009012
														ENSBTAG00000031701
														ENSBTAG00000003994
														ENSBTAG00000020535
														ENSBTAG00000006894
														ENSBTAG00000054278
														ENSBTAG00000014062
														ENSBTAG00000014921
														ENSBTAG00000018009
														ENSBTAG00000009091
														ENSBTAG00000000561
														ENSBTAG00000032277
														ENSBTAG00000007687
														ENSBTAG00000000240
														ENSBTAG00000007773
														ENSBTAG00000005816
														ENSBTAG00000001321
														ENSBTAG00000017642
														ENSBTAG00000046862
														ENSBTAG00000016913
														ENSBTAG00000021452
														ENSBTAG00000011146
														ENSBTAG00000005615
														ENSBTAG00000052606
														ENSBTAG00000004971
														ENSBTAG00000038844
														ENSBTAG00000003920
														ENSBTAG00000006523
														ENSBTAG00000023026
														ENSBTAG00000006974
														ENSBTAG00000005786
														ENSBTAG00000003290
														ENSBTAG00000002069
														ENSBTAG00000000436
														ENSBTAG00000011321
														ENSBTAG00000009948
														ENSBTAG00000051600
														ENSBTAG00000021358
														ENSBTAG00000004558
														ENSBTAG00000004347
														ENSBTAG00000037539
														ENSBTAG00000015981
														ENSBTAG00000016886
														ENSBTAG00000050334
														ENSBTAG00000000957
														ENSBTAG00000018040
														ENSBTAG00000053071
														ENSBTAG00000011975
														ENSBTAG00000000477
														ENSBTAG00000005182
														ENSBTAG00000020884
														ENSBTAG00000004124
														ENSBTAG00000024632
														ENSBTAG00000009533
														ENSBTAG00000002473
														ENSBTAG00000018356
														ENSBTAG00000012252
														ENSBTAG00000017716
														ENSBTAG00000037799
														ENSBTAG00000001806
														ENSBTAG00000010345
														ENSBTAG00000019315
														ENSBTAG00000005702
														ENSBTAG00000004849
														ENSBTAG00000054008
														ENSBTAG00000010866
														ENSBTAG00000018016
														ENSBTAG00000011274
														ENSBTAG00000039772
														ENSBTAG00000006707
														ENSBTAG00000011680
														ENSBTAG00000013185
														ENSBTAG00000031825
														ENSBTAG00000037634
														ENSBTAG00000015718
														ENSBTAG00000054406
														ENSBTAG00000016519
														ENSBTAG00000003806
														ENSBTAG00000002271
														ENSBTAG00000046392
														ENSBTAG00000007921
														ENSBTAG00000052130
														ENSBTAG00000018069
														ENSBTAG00000007117
														ENSBTAG00000018223
														ENSBTAG00000049995
														ENSBTAG00000034626
														ENSBTAG00000049297
														ENSBTAG00000017901
														ENSBTAG00000015778
														ENSBTAG00000013191
														ENSBTAG00000054151
														ENSBTAG00000008462
														ENSBTAG00000012208
														ENSBTAG00000006194
														ENSBTAG00000016754
														ENSBTAG00000049851
														ENSBTAG00000019892
														ENSBTAG00000017580
														ENSBTAG00000006255
														ENSBTAG00000018291
														ENSBTAG00000024918
														ENSBTAG00000004249
														ENSBTAG00000006078
														ENSBTAG00000012071
														ENSBTAG00000021396
														ENSBTAG00000017363
														ENSBTAG00000025257
														ENSBTAG00000037811
														ENSBTAG00000021048
														ENSBTAG00000030208
														ENSBTAG00000010273
														ENSBTAG00000016387
														ENSBTAG00000014878
														ENSBTAG00000010002
														ENSBTAG00000001788
														ENSBTAG00000003970
														ENSBTAG00000013167
														ENSBTAG00000011481
														ENSBTAG00000011298
														ENSBTAG00000046597
														ENSBTAG00000033748
														ENSBTAG00000005110
														ENSBTAG00000032396
														ENSBTAG00000014932
														ENSBTAG00000032369
														ENSBTAG00000004840
														ENSBTAG00000027246
														ENSBTAG00000001476
														ENSBTAG00000015129
														ENSBTAG00000008255
														ENSBTAG00000015919
														ENSBTAG00000027676
														ENSBTAG00000010411
														ENSBTAG00000000202
														ENSBTAG00000005947
														ENSBTAG00000046158
														ENSBTAG00000017826
														ENSBTAG00000004313
														ENSBTAG00000001060
														ENSBTAG00000006638
														ENSBTAG00000007075
														ENSBTAG00000025762
														ENSBTAG00000045966
														ENSBTAG00000014728
														ENSBTAG00000037937
														ENSBTAG00000019938
														ENSBTAG00000021395
														ENSBTAG00000016683
														ENSBTAG00000019859
														ENSBTAG00000000737
														ENSBTAG00000027151
														ENSBTAG00000019017
														ENSBTAG00000016881
														ENSBTAG00000008636
														ENSBTAG00000031231
														ENSBTAG00000016828
														ENSBTAG00000021215
														ENSBTAG00000039509
														ENSBTAG00000013496
														ENSBTAG00000008612
														ENSBTAG00000031998
														ENSBTAG00000017425
														ENSBTAG00000010856
														ENSBTAG00000013990
														ENSBTAG00000004129
														ENSBTAG00000002418
														ENSBTAG00000017271
														ENSBTAG00000000735
														ENSBTAG00000019545
														ENSBTAG00000025398
														ENSBTAG00000012671
														ENSBTAG00000007970
														ENSBTAG00000023600
														ENSBTAG00000052794
														ENSBTAG00000000597
														ENSBTAG00000012737
														ENSBTAG00000006695
														ENSBTAG00000018116
														ENSBTAG00000018200
														ENSBTAG00000040078
														ENSBTAG00000014633
														ENSBTAG00000019554
														ENSBTAG00000015318
														ENSBTAG00000019453
														ENSBTAG00000006432
														ENSBTAG00000005989
														ENSBTAG00000006836
														ENSBTAG00000005828
														ENSBTAG00000004799
														ENSBTAG00000025450
														ENSBTAG00000003532
														ENSBTAG00000019977
														ENSBTAG00000008866
														ENSBTAG00000017287
														ENSBTAG00000014585
														ENSBTAG00000003038
														ENSBTAG00000014325
														ENSBTAG00000002669
														ENSBTAG00000006792
														ENSBTAG00000014400
														ENSBTAG00000017104
														ENSBTAG00000005915
														ENSBTAG00000015375
														ENSBTAG00000019062
														ENSBTAG00000010334
														ENSBTAG00000019472
														ENSBTAG00000054342
														ENSBTAG00000015596
														ENSBTAG00000004716
														ENSBTAG00000013662
														ENSBTAG00000007192
														ENSBTAG00000011304
														ENSBTAG00000011108
														ENSBTAG00000006751
														ENSBTAG00000002435
														ENSBTAG00000010164
														ENSBTAG00000034875
														ENSBTAG00000050135
														ENSBTAG00000039275
														ENSBTAG00000031186
														ENSBTAG00000000806
														ENSBTAG00000019665
														ENSBTAG00000019857
														ENSBTAG00000016830
														ENSBTAG00000001010
														ENSBTAG00000015727
														ENSBTAG00000009798
														ENSBTAG00000020714
														ENSBTAG00000008330
														ENSBTAG00000006633
														ENSBTAG00000021002
														ENSBTAG00000050172
														ENSBTAG00000006015
														ENSBTAG00000017158
														ENSBTAG00000030648
														ENSBTAG00000018252
														ENSBTAG00000015874
														ENSBTAG00000013957
														ENSBTAG00000000936
														ENSBTAG00000007755
														ENSBTAG00000019708
														ENSBTAG00000054241
														ENSBTAG00000017824
														ENSBTAG00000015978
														ENSBTAG00000017527
														ENSBTAG00000034529
														ENSBTAG00000047676
														ENSBTAG00000002836
														ENSBTAG00000046677
														ENSBTAG00000006615
														ENSBTAG00000010798
														ENSBTAG00000014650
														ENSBTAG00000003074
														ENSBTAG00000002605
														ENSBTAG00000004004
														ENSBTAG00000043971
														ENSBTAG00000016208
														ENSBTAG00000007593
														ENSBTAG00000043950
														ENSBTAG00000008575
														ENSBTAG00000048417
														ENSBTAG00000016378
														ENSBTAG00000006466
														ENSBTAG00000039588
														ENSBTAG00000016944
														ENSBTAG00000030690
														ENSBTAG00000020589
														ENSBTAG00000052510
														ENSBTAG00000006126
														ENSBTAG00000009924
														ENSBTAG00000021483
														ENSBTAG00000003312
														ENSBTAG00000014053
														ENSBTAG00000010362
														ENSBTAG00000001578
														ENSBTAG00000047416
														ENSBTAG00000011986
														ENSBTAG00000034154
														ENSBTAG00000016987
														ENSBTAG00000015127
														ENSBTAG00000019342
														ENSBTAG00000021313
														ENSBTAG00000020489
														ENSBTAG00000020022
														ENSBTAG00000052397
														ENSBTAG00000020696
														ENSBTAG00000009888
														ENSBTAG00000004305
														ENSBTAG00000017674
														ENSBTAG00000003330
														ENSBTAG00000006697
														ENSBTAG00000025942
														ENSBTAG00000007516
														ENSBTAG00000008650
														ENSBTAG00000048257
														ENSBTAG00000033315
														ENSBTAG00000017033
														ENSBTAG00000010954
														ENSBTAG00000020958
														ENSBTAG00000050733
														ENSBTAG00000054094
														ENSBTAG00000000639
														ENSBTAG00000001308
														ENSBTAG00000051755
														ENSBTAG00000012010
														ENSBTAG00000004231
														ENSBTAG00000004680
														ENSBTAG00000048011
														ENSBTAG00000001034
														ENSBTAG00000014721
														ENSBTAG00000005676
														ENSBTAG00000020379
														ENSBTAG00000003301
														ENSBTAG00000015007
														ENSBTAG00000003639
														ENSBTAG00000049516
														ENSBTAG00000020611
														ENSBTAG00000001249
														ENSBTAG00000001637
														ENSBTAG00000051224
														ENSBTAG00000025258
														ENSBTAG00000011726
														ENSBTAG00000049066
														ENSBTAG00000012673
														ENSBTAG00000012525
														ENSBTAG00000011549
														ENSBTAG00000006132
														ENSBTAG00000014031
														ENSBTAG00000001864
														ENSBTAG00000011595
														ENSBTAG00000016857
														ENSBTAG00000005029
														ENSBTAG00000013726
														ENSBTAG00000000767
														ENSBTAG00000003878
														ENSBTAG00000051768
														ENSBTAG00000017002
														ENSBTAG00000012234
														ENSBTAG00000048635
														ENSBTAG00000018142
														ENSBTAG00000015163
														ENSBTAG00000024928
														ENSBTAG00000038625
														ENSBTAG00000015939
														ENSBTAG00000001824
														ENSBTAG00000012350
														ENSBTAG00000012139
														ENSBTAG00000020060
														ENSBTAG00000009289
														ENSBTAG00000008717
														ENSBTAG00000055140
														ENSBTAG00000020865
														ENSBTAG00000016869
														ENSBTAG00000018446
														ENSBTAG00000011337
														ENSBTAG00000011103
														ENSBTAG00000016265
														ENSBTAG00000016284
														ENSBTAG00000005997
														ENSBTAG00000020159
														ENSBTAG00000001193
														ENSBTAG00000002983
														ENSBTAG00000007740
														ENSBTAG00000017420
														ENSBTAG00000023895
														ENSBTAG00000054370
														ENSBTAG00000019808
														ENSBTAG00000052626
														ENSBTAG00000000053
														ENSBTAG00000010998
														ENSBTAG00000009183
														ENSBTAG00000052345
														ENSBTAG00000051083
														ENSBTAG00000006240
														ENSBTAG00000000204
														ENSBTAG00000049620
														ENSBTAG00000014297
														ENSBTAG00000009441
														ENSBTAG00000000792
														ENSBTAG00000002977
														ENSBTAG00000033319
														ENSBTAG00000020355
														ENSBTAG00000008172
														ENSBTAG00000020755
														ENSBTAG00000001966
														ENSBTAG00000045892
														ENSBTAG00000024648
														ENSBTAG00000011784
														ENSBTAG00000009357
														ENSBTAG00000015931
														ENSBTAG00000003632
														ENSBTAG00000010928
														ENSBTAG00000003548
														ENSBTAG00000014374
														ENSBTAG00000008732
														ENSBTAG00000044195
														ENSBTAG00000017683
														ENSBTAG00000035744
														ENSBTAG00000008723
														ENSBTAG00000014903
														ENSBTAG00000037768
														ENSBTAG00000004405
														ENSBTAG00000017228
														ENSBTAG00000017969
														ENSBTAG00000018823
														ENSBTAG00000020311
														ENSBTAG00000016229
														ENSBTAG00000037576
														ENSBTAG00000031468
														ENSBTAG00000009331
														ENSBTAG00000016204
														ENSBTAG00000006129
														ENSBTAG00000021587
														ENSBTAG00000012482
														ENSBTAG00000000283
														ENSBTAG00000048740
														ENSBTAG00000019567
														ENSBTAG00000007213
														ENSBTAG00000002242
														ENSBTAG00000005718
														ENSBTAG00000002298
														ENSBTAG00000011628
														ENSBTAG00000051116
														ENSBTAG00000008466
														ENSBTAG00000053073
														ENSBTAG00000047181
														ENSBTAG00000013548
														ENSBTAG00000047942
														ENSBTAG00000008143
														ENSBTAG00000003857
														ENSBTAG00000001069
														ENSBTAG00000000804
														ENSBTAG00000016912
														ENSBTAG00000054069
														ENSBTAG00000002691
														ENSBTAG00000034519
														ENSBTAG00000052516
														ENSBTAG00000001775
														ENSBTAG00000000990
														ENSBTAG00000001983
														ENSBTAG00000014979
														ENSBTAG00000014912
														ENSBTAG00000018383
														ENSBTAG00000010475
														ENSBTAG00000048999
														ENSBTAG00000010487
														ENSBTAG00000004540
														ENSBTAG00000018419
														ENSBTAG00000007388
														ENSBTAG00000054517
														ENSBTAG00000006561
														ENSBTAG00000000242
														ENSBTAG00000005923
														ENSBTAG00000011876
														ENSBTAG00000013705
														ENSBTAG00000015150
														ENSBTAG00000006797
														ENSBTAG00000009198
														ENSBTAG00000010956
														ENSBTAG00000011810
														ENSBTAG00000002347
														ENSBTAG00000005639
														ENSBTAG00000016095
														ENSBTAG00000005644
														ENSBTAG00000020126
														ENSBTAG00000013557
														ENSBTAG00000010303
														ENSBTAG00000013988
														ENSBTAG00000021435
														ENSBTAG00000007093
														ENSBTAG00000000205
														ENSBTAG00000016800
														ENSBTAG00000012265
														ENSBTAG00000011445
														ENSBTAG00000006581
														ENSBTAG00000021474
														ENSBTAG00000008115
														ENSBTAG00000014880
														ENSBTAG00000000292
														ENSBTAG00000017879
														ENSBTAG00000005668
														ENSBTAG00000017200
														ENSBTAG00000021717
														ENSBTAG00000033174
														ENSBTAG00000001729
														ENSBTAG00000003585
														ENSBTAG00000023472
														ENSBTAG00000006762
														ENSBTAG00000020634
														ENSBTAG00000019954
														ENSBTAG00000019174
														ENSBTAG00000014947
														ENSBTAG00000039732
														ENSBTAG00000034113
														ENSBTAG00000038115
														ENSBTAG00000023607
														ENSBTAG00000006507
														ENSBTAG00000012789
														ENSBTAG00000005454
														ENSBTAG00000004036
														ENSBTAG00000010665
														ENSBTAG00000001537
														ENSBTAG00000008008
														ENSBTAG00000014334
														ENSBTAG00000003012
														ENSBTAG00000015046
														ENSBTAG00000003384
														ENSBTAG00000020963
														ENSBTAG00000014551
														ENSBTAG00000040442
														ENSBTAG00000011236
														ENSBTAG00000020551
														ENSBTAG00000014090
														ENSBTAG00000012700
														ENSBTAG00000000817
														ENSBTAG00000008634
														ENSBTAG00000014006
														ENSBTAG00000007121
														ENSBTAG00000000603
														ENSBTAG00000021102
														ENSBTAG00000010721
														ENSBTAG00000013544
														ENSBTAG00000044019
														ENSBTAG00000039453
														ENSBTAG00000000357
														ENSBTAG00000016650
														ENSBTAG00000014099
														ENSBTAG00000015604
														ENSBTAG00000050139
														ENSBTAG00000003552
														ENSBTAG00000015347
														ENSBTAG00000003189
														ENSBTAG00000008432
														ENSBTAG00000008280
														ENSBTAG00000001414
														ENSBTAG00000010355
														ENSBTAG00000039132
														ENSBTAG00000001778
														ENSBTAG00000004257
														ENSBTAG00000011133
														ENSBTAG00000000828
														ENSBTAG00000011831
														ENSBTAG00000039335
														ENSBTAG00000015019
														ENSBTAG00000003326
														ENSBTAG00000020481
														ENSBTAG00000036078
														ENSBTAG00000018361
														ENSBTAG00000016527
														ENSBTAG00000017958
														ENSBTAG00000016572
														ENSBTAG00000018971
														ENSBTAG00000006276
														ENSBTAG00000007681
														ENSBTAG00000005116
														ENSBTAG00000007636
														ENSBTAG00000032544
														ENSBTAG00000013298
														ENSBTAG00000039705
														ENSBTAG00000014793
														ENSBTAG00000000098
														ENSBTAG00000003436
														ENSBTAG00000044012
														ENSBTAG00000004977
														ENSBTAG00000006063
														ENSBTAG00000018688
														ENSBTAG00000010945
														ENSBTAG00000015666
														ENSBTAG00000033107
														ENSBTAG00000002727
														ENSBTAG00000011196
														ENSBTAG00000021286
														ENSBTAG00000009617
														ENSBTAG00000011112
														ENSBTAG00000005815
														ENSBTAG00000016676
														ENSBTAG00000020480
														ENSBTAG00000015144
														ENSBTAG00000031814
														ENSBTAG00000002624
														ENSBTAG00000021535
														ENSBTAG00000010324
														ENSBTAG00000011187
														ENSBTAG00000018331
														ENSBTAG00000001595
														ENSBTAG00000014011
														ENSBTAG00000044062
														ENSBTAG00000021514
														ENSBTAG00000019225
														ENSBTAG00000006775
														ENSBTAG00000054098
														ENSBTAG00000023551
														ENSBTAG00000018316
														ENSBTAG00000017225
														ENSBTAG00000050614
														ENSBTAG00000052031
														ENSBTAG00000015563
														ENSBTAG00000015781
														ENSBTAG00000005154
														ENSBTAG00000018105
														ENSBTAG00000027444
														ENSBTAG00000014685
														ENSBTAG00000000656
														ENSBTAG00000007718
														ENSBTAG00000047739
														ENSBTAG00000023374
														ENSBTAG00000049641
														ENSBTAG00000016041
														ENSBTAG00000008003
														ENSBTAG00000010452
														ENSBTAG00000006366
														ENSBTAG00000034147
														ENSBTAG00000005077
														ENSBTAG00000002357
														ENSBTAG00000006587
														ENSBTAG00000033255
														ENSBTAG00000001296
														ENSBTAG00000011788
														ENSBTAG00000011644
														ENSBTAG00000018499
														ENSBTAG00000034985
														ENSBTAG00000012519
														ENSBTAG00000011514
														ENSBTAG00000013641
														ENSBTAG00000005275
														ENSBTAG00000021583
														ENSBTAG00000019314
														ENSBTAG00000011854
														ENSBTAG00000014818
														ENSBTAG00000006744
														ENSBTAG00000054195
														ENSBTAG00000018133
														ENSBTAG00000021780
														ENSBTAG00000004337
														ENSBTAG00000013018
														ENSBTAG00000004772
														ENSBTAG00000022255
														ENSBTAG00000015991
														ENSBTAG00000009051
														ENSBTAG00000014267
														ENSBTAG00000025005
														ENSBTAG00000001627
														ENSBTAG00000030257
														ENSBTAG00000012383
														ENSBTAG00000005300
														ENSBTAG00000017733
														ENSBTAG00000003089
														ENSBTAG00000016529
														ENSBTAG00000002215
														ENSBTAG00000009396
														ENSBTAG00000004334
														ENSBTAG00000004956
														ENSBTAG00000017814
														ENSBTAG00000024044
														ENSBTAG00000001821
														ENSBTAG00000021933
														ENSBTAG00000002392
														ENSBTAG00000011291
														ENSBTAG00000000546
														ENSBTAG00000018395
														ENSBTAG00000010493
														ENSBTAG00000008705
														ENSBTAG00000015595
														ENSBTAG00000016355
														ENSBTAG00000018517
														ENSBTAG00000030172
														ENSBTAG00000010254
														ENSBTAG00000008682
														ENSBTAG00000040131
														ENSBTAG00000049547
														ENSBTAG00000010408
														ENSBTAG00000010634
														ENSBTAG00000010484
														ENSBTAG00000013065
														ENSBTAG00000003990
														ENSBTAG00000031435
														ENSBTAG00000018774
														ENSBTAG00000007931
														ENSBTAG00000038480
														ENSBTAG00000008483
														ENSBTAG00000020698
														ENSBTAG00000015266
														ENSBTAG00000055095
														ENSBTAG00000014825
														ENSBTAG00000012674
														ENSBTAG00000000675
														ENSBTAG00000006342
														ENSBTAG00000012805
														ENSBTAG00000019256
														ENSBTAG00000010987
														ENSBTAG00000018274
														ENSBTAG00000038920
														ENSBTAG00000015212
														ENSBTAG00000003553
														ENSBTAG00000011316
														ENSBTAG00000011154
														ENSBTAG00000045879
														ENSBTAG00000012137
														ENSBTAG00000051910
														ENSBTAG00000052306
														ENSBTAG00000023169
														ENSBTAG00000004117
														ENSBTAG00000011765
														ENSBTAG00000015222
														ENSBTAG00000000245
														ENSBTAG00000007071
														ENSBTAG00000002719
														ENSBTAG00000000009
														ENSBTAG00000005622
														ENSBTAG00000006378
														ENSBTAG00000017283
														ENSBTAG00000000152
														ENSBTAG00000054746
														ENSBTAG00000007836
														ENSBTAG00000003381
														ENSBTAG00000009359
														ENSBTAG00000008997
														ENSBTAG00000021071
														ENSBTAG00000003773
														ENSBTAG00000051245
														ENSBTAG00000001301
														ENSBTAG00000020451
														ENSBTAG00000030563
														ENSBTAG00000017582
														ENSBTAG00000009760
														ENSBTAG00000010964
														ENSBTAG00000018349
														ENSBTAG00000003845
														ENSBTAG00000003877
														ENSBTAG00000017091
														ENSBTAG00000032881
														ENSBTAG00000050155
														ENSBTAG00000026429
														ENSBTAG00000003835
														ENSBTAG00000032686
														ENSBTAG00000035230
														ENSBTAG00000007461
														ENSBTAG00000015354
														ENSBTAG00000018385
														ENSBTAG00000000898
														ENSBTAG00000021506
														ENSBTAG00000013225
														ENSBTAG00000018138
														ENSBTAG00000011126
														ENSBTAG00000000578
														ENSBTAG00000021338
														ENSBTAG00000005038
														ENSBTAG00000025903
														ENSBTAG00000031718
														ENSBTAG00000017397
														ENSBTAG00000024974
														ENSBTAG00000012646
														ENSBTAG00000000061
														ENSBTAG00000049411
														ENSBTAG00000004787
														ENSBTAG00000020641
														ENSBTAG00000010208
														ENSBTAG00000020990
														ENSBTAG00000011518
														ENSBTAG00000021231
														ENSBTAG00000015519
														ENSBTAG00000015371
														ENSBTAG00000012397
														ENSBTAG00000019001
														ENSBTAG00000000394
														ENSBTAG00000003840
														ENSBTAG00000002941
														ENSBTAG00000011484
														ENSBTAG00000012495
														ENSBTAG00000020735
														ENSBTAG00000019302
														ENSBTAG00000020015
														ENSBTAG00000005299
														ENSBTAG00000014005
														ENSBTAG00000006017
														ENSBTAG00000020399
														ENSBTAG00000007167
														ENSBTAG00000000260
														ENSBTAG00000019742
														ENSBTAG00000005007
														ENSBTAG00000002010
														ENSBTAG00000047495
														ENSBTAG00000017873
														ENSBTAG00000019781
														ENSBTAG00000008545
														ENSBTAG00000004177
														ENSBTAG00000002411
														ENSBTAG00000020839
														ENSBTAG00000013909
														ENSBTAG00000000949
														ENSBTAG00000011600
														ENSBTAG00000010763
														ENSBTAG00000004259
														ENSBTAG00000005443
														ENSBTAG00000011435
														ENSBTAG00000055051
														ENSBTAG00000000638
														ENSBTAG00000012216
														ENSBTAG00000047483
														ENSBTAG00000021521
														ENSBTAG00000001023
														ENSBTAG00000011234
														ENSBTAG00000045593
														ENSBTAG00000020312
														ENSBTAG00000015602
														ENSBTAG00000011197
														ENSBTAG00000009495
														ENSBTAG00000030529
														ENSBTAG00000013477
														ENSBTAG00000021706
														ENSBTAG00000026375
														ENSBTAG00000015582
														ENSBTAG00000016221
														ENSBTAG00000009905
														ENSBTAG00000026497
														ENSBTAG00000053313
														ENSBTAG00000023601
														ENSBTAG00000019888
														ENSBTAG00000031797
														ENSBTAG00000053402
														ENSBTAG00000002425
														ENSBTAG00000009548
														ENSBTAG00000004171
														ENSBTAG00000054108
														ENSBTAG00000018285
														ENSBTAG00000010313
														ENSBTAG00000019510
														ENSBTAG00000008096
														ENSBTAG00000054812
														ENSBTAG00000008385
														ENSBTAG00000011184
														ENSBTAG00000019313
														ENSBTAG00000015537
														ENSBTAG00000007173
														ENSBTAG00000030836
														ENSBTAG00000046503
														ENSBTAG00000001737
														ENSBTAG00000003971
														ENSBTAG00000019267
														ENSBTAG00000014407
														ENSBTAG00000016315
														ENSBTAG00000006143
														ENSBTAG00000037803
														ENSBTAG00000001839
														ENSBTAG00000008600
														ENSBTAG00000005293
														ENSBTAG00000019614
														ENSBTAG00000021859
														ENSBTAG00000010432
														ENSBTAG00000020270
														ENSBTAG00000003021
														ENSBTAG00000006911
														ENSBTAG00000031834
														ENSBTAG00000008124
														ENSBTAG00000030333
														ENSBTAG00000001829
														ENSBTAG00000014884
														ENSBTAG00000005340
														ENSBTAG00000031572
														ENSBTAG00000017284
														ENSBTAG00000038051
														ENSBTAG00000031558
														ENSBTAG00000015739
														ENSBTAG00000011463
														ENSBTAG00000012059
														ENSBTAG00000017380
														ENSBTAG00000021469
														ENSBTAG00000016658
														ENSBTAG00000001793
														ENSBTAG00000006367
														ENSBTAG00000012434
														ENSBTAG00000000404
														ENSBTAG00000016140
														ENSBTAG00000012927
														ENSBTAG00000013860
														ENSBTAG00000020495
														ENSBTAG00000016514
														ENSBTAG00000021438
														ENSBTAG00000003822
														ENSBTAG00000019804
														ENSBTAG00000055296
														ENSBTAG00000021294
														ENSBTAG00000008733
														ENSBTAG00000003349
														ENSBTAG00000030974
														ENSBTAG00000021819
														ENSBTAG00000003833
														ENSBTAG00000040082
														ENSBTAG00000031012
														ENSBTAG00000003506
														ENSBTAG00000012582
														ENSBTAG00000002306
														ENSBTAG00000020855
														ENSBTAG00000019839
														ENSBTAG00000020764
														ENSBTAG00000052317
														ENSBTAG00000009181
														ENSBTAG00000015942
														ENSBTAG00000009434
														ENSBTAG00000016805
														ENSBTAG00000019014
														ENSBTAG00000054656
														ENSBTAG00000017734
														ENSBTAG00000008816
														ENSBTAG00000013392
														ENSBTAG00000001112
														ENSBTAG00000003394
														ENSBTAG00000010165
														ENSBTAG00000034633
														ENSBTAG00000014372
														ENSBTAG00000014030
														ENSBTAG00000047376
														ENSBTAG00000007932
														ENSBTAG00000012384
														ENSBTAG00000015794
														ENSBTAG00000046176
														ENSBTAG00000015221
														ENSBTAG00000003444
														ENSBTAG00000016048
														ENSBTAG00000000770
														ENSBTAG00000005710
														ENSBTAG00000000925
														ENSBTAG00000008195
														ENSBTAG00000004494
														ENSBTAG00000006277
														ENSBTAG00000004112
														ENSBTAG00000015536
														ENSBTAG00000020418
														ENSBTAG00000011795
														ENSBTAG00000017537
														ENSBTAG00000023377
														ENSBTAG00000004653
														ENSBTAG00000022449
														ENSBTAG00000018314
														ENSBTAG00000013491
														ENSBTAG00000004078
														ENSBTAG00000023106
														ENSBTAG00000044017
														ENSBTAG00000019421
														ENSBTAG00000016142
														ENSBTAG00000030578
														ENSBTAG00000000875
														ENSBTAG00000005313
														ENSBTAG00000008140
														ENSBTAG00000016250
														ENSBTAG00000002888
														ENSBTAG00000021107
														ENSBTAG00000023429
														ENSBTAG00000016484
														ENSBTAG00000000157
														ENSBTAG00000016093
														ENSBTAG00000017554
														ENSBTAG00000004023
														ENSBTAG00000040590
														ENSBTAG00000024000
														ENSBTAG00000018857
														ENSBTAG00000010128
														ENSBTAG00000015314
														ENSBTAG00000009337
														ENSBTAG00000036087
														ENSBTAG00000011471
														ENSBTAG00000004806
														ENSBTAG00000016465
														ENSBTAG00000000981
														ENSBTAG00000045867
														ENSBTAG00000053984
														ENSBTAG00000005907
														ENSBTAG00000014291
														ENSBTAG00000020053
														ENSBTAG00000004879
														ENSBTAG00000015849
														ENSBTAG00000032613
														ENSBTAG00000013054
														ENSBTAG00000037726
														ENSBTAG00000008893
														ENSBTAG00000003081
														ENSBTAG00000005002
														ENSBTAG00000007833
														ENSBTAG00000017751
														ENSBTAG00000004302
														ENSBTAG00000021836
														ENSBTAG00000010564
														ENSBTAG00000001702
														ENSBTAG00000004203
														ENSBTAG00000049788
														ENSBTAG00000010932
														ENSBTAG00000014377
														ENSBTAG00000026684
														ENSBTAG00000014855
														ENSBTAG00000018622
														ENSBTAG00000004367
														ENSBTAG00000039954
														ENSBTAG00000014082
														ENSBTAG00000006273
														ENSBTAG00000017456
														ENSBTAG00000048485
														ENSBTAG00000031184
														ENSBTAG00000017461
														ENSBTAG00000015182
														ENSBTAG00000052842
														ENSBTAG00000011847
														ENSBTAG00000012200
														ENSBTAG00000011824
														ENSBTAG00000003948
														ENSBTAG00000011667
														ENSBTAG00000011528
														ENSBTAG00000051376
														ENSBTAG00000051647
														ENSBTAG00000038929
														ENSBTAG00000032374
														ENSBTAG00000038488
														ENSBTAG00000000678
														ENSBTAG00000015498
														ENSBTAG00000025029
														ENSBTAG00000003921
														ENSBTAG00000018114
														ENSBTAG00000017179
														ENSBTAG00000015692
														ENSBTAG00000014502
														ENSBTAG00000033412
														ENSBTAG00000013208
														ENSBTAG00000017493
														ENSBTAG00000008827
														ENSBTAG00000021282
														ENSBTAG00000001615
														ENSBTAG00000003319
														ENSBTAG00000014898
														ENSBTAG00000011002
														ENSBTAG00000013856
														ENSBTAG00000026915
														ENSBTAG00000051104
														ENSBTAG00000012030
														ENSBTAG00000018479
														ENSBTAG00000046440
														ENSBTAG00000012024
														ENSBTAG00000048369
														ENSBTAG00000049306
														ENSBTAG00000011307
														ENSBTAG00000011742
														ENSBTAG00000020934
														ENSBTAG00000019419
														ENSBTAG00000005370
														ENSBTAG00000013347
														ENSBTAG00000010229
														ENSBTAG00000054287
														ENSBTAG00000034693
														ENSBTAG00000015226
														ENSBTAG00000014312
														ENSBTAG00000050974
														ENSBTAG00000008103
														ENSBTAG00000014784
														ENSBTAG00000007840
														ENSBTAG00000019023
														ENSBTAG00000010913
														ENSBTAG00000022067
														ENSBTAG00000001592
														ENSBTAG00000020824
														ENSBTAG00000009871
														ENSBTAG00000001489
														ENSBTAG00000053003
														ENSBTAG00000012157
														ENSBTAG00000014093
														ENSBTAG00000017616
														ENSBTAG00000037429
														ENSBTAG00000014920
														ENSBTAG00000006833
														ENSBTAG00000051341
														ENSBTAG00000013688
														ENSBTAG00000039090
														ENSBTAG00000010026
														ENSBTAG00000046153
														ENSBTAG00000004178
														ENSBTAG00000030180
														ENSBTAG00000021187
														ENSBTAG00000025496
														ENSBTAG00000049275
														ENSBTAG00000018289
														ENSBTAG00000016331
														ENSBTAG00000010773
														ENSBTAG00000020213
														ENSBTAG00000016847
														ENSBTAG00000013861
														ENSBTAG00000004751
														ENSBTAG00000004869
														ENSBTAG00000027867
														ENSBTAG00000021601
														ENSBTAG00000008923
														ENSBTAG00000016902
														ENSBTAG00000000042
														ENSBTAG00000024097
														ENSBTAG00000021211
														ENSBTAG00000019913
														ENSBTAG00000021867
														ENSBTAG00000016622
														ENSBTAG00000020550
														ENSBTAG00000015304
														ENSBTAG00000001497
														ENSBTAG00000039328
														ENSBTAG00000015264
														ENSBTAG00000007439
														ENSBTAG00000002028
														ENSBTAG00000035782
														ENSBTAG00000012312
														ENSBTAG00000007068
														ENSBTAG00000016486
														ENSBTAG00000000413
														ENSBTAG00000033749
														ENSBTAG00000010850
														ENSBTAG00000004832
														ENSBTAG00000011412
														ENSBTAG00000026369
														ENSBTAG00000006357
														ENSBTAG00000003155
														ENSBTAG00000015433
														ENSBTAG00000015258
														ENSBTAG00000002326
														ENSBTAG00000006160
														ENSBTAG00000004401
														ENSBTAG00000010170
														ENSBTAG00000000540
														ENSBTAG00000005198
														ENSBTAG00000008631
														ENSBTAG00000007963
														ENSBTAG00000002033
														ENSBTAG00000053546
														ENSBTAG00000007662
														ENSBTAG00000016819
														ENSBTAG00000017504
														ENSBTAG00000017242
														ENSBTAG00000026613
														ENSBTAG00000018694
														ENSBTAG00000015255
														ENSBTAG00000050435
														ENSBTAG00000012322
														ENSBTAG00000018513
														ENSBTAG00000034393
														ENSBTAG00000018936
														ENSBTAG00000009461
														ENSBTAG00000047531
														ENSBTAG00000001473
														ENSBTAG00000015293
														ENSBTAG00000048010
														ENSBTAG00000002082
														ENSBTAG00000033190
														ENSBTAG00000004997
														ENSBTAG00000001478
														ENSBTAG00000032331
														ENSBTAG00000046547
														ENSBTAG00000002025
														ENSBTAG00000019183
														ENSBTAG00000025554
														ENSBTAG00000037775
														ENSBTAG00000018966
														ENSBTAG00000046235
														ENSBTAG00000017819
														ENSBTAG00000005015
														ENSBTAG00000033510
														ENSBTAG00000002081
														ENSBTAG00000051079
														ENSBTAG00000052983
														ENSBTAG00000011590
														ENSBTAG00000003066
														ENSBTAG00000002490
														ENSBTAG00000010591
														ENSBTAG00000009405
														ENSBTAG00000003474
														ENSBTAG00000012020
														ENSBTAG00000025062
														ENSBTAG00000044079
														ENSBTAG00000005892
														ENSBTAG00000047274
														ENSBTAG00000017866
														ENSBTAG00000016206
														ENSBTAG00000016836
														ENSBTAG00000001754
														ENSBTAG00000034220
														ENSBTAG00000017486
														ENSBTAG00000046277
														ENSBTAG00000002917
														ENSBTAG00000013631
														ENSBTAG00000014975
														ENSBTAG00000007651
														ENSBTAG00000021923
														ENSBTAG00000013007
														ENSBTAG00000004510
														ENSBTAG00000008380
														ENSBTAG00000013444
														ENSBTAG00000017223
														ENSBTAG00000050873
														ENSBTAG00000002335
														ENSBTAG00000003638
														ENSBTAG00000006081
														ENSBTAG00000011207
														ENSBTAG00000000333
														ENSBTAG00000054302
														ENSBTAG00000043560
														ENSBTAG00000002747
														ENSBTAG00000021097
														ENSBTAG00000010394
														ENSBTAG00000019722
														ENSBTAG00000051164
														ENSBTAG00000043558
														ENSBTAG00000015419
														ENSBTAG00000006599
														ENSBTAG00000020984
														ENSBTAG00000000451
														ENSBTAG00000003100
														ENSBTAG00000017335
														ENSBTAG00000050535
														ENSBTAG00000002885
														ENSBTAG00000023289
														ENSBTAG00000006771
														ENSBTAG00000034402
														ENSBTAG00000000257
														ENSBTAG00000006720
														ENSBTAG00000033197
														ENSBTAG00000016936
														ENSBTAG00000027868
														ENSBTAG00000022991
														ENSBTAG00000001822
														ENSBTAG00000051956
														ENSBTAG00000012432
														ENSBTAG00000021291
														ENSBTAG00000011088
														ENSBTAG00000048851
														ENSBTAG00000019928
														ENSBTAG00000018777
														ENSBTAG00000007156
														ENSBTAG00000016413
														ENSBTAG00000003014
														ENSBTAG00000008204
														ENSBTAG00000019806
														ENSBTAG00000015441
														ENSBTAG00000009355
														ENSBTAG00000023731
														ENSBTAG00000009124
														ENSBTAG00000004266
														ENSBTAG00000014614
														ENSBTAG00000018975
														ENSBTAG00000001002
														ENSBTAG00000002640
														ENSBTAG00000001694
														ENSBTAG00000005483
														ENSBTAG00000049300
														ENSBTAG00000049814
														ENSBTAG00000009994
														ENSBTAG00000017564
														ENSBTAG00000018020
														ENSBTAG00000021901
														ENSBTAG00000051090
														ENSBTAG00000006877
														ENSBTAG00000008538
														ENSBTAG00000047664
														ENSBTAG00000005150
														ENSBTAG00000018703
														ENSBTAG00000026813
														ENSBTAG00000006811
														ENSBTAG00000052504
														ENSBTAG00000047491
														ENSBTAG00000012054
														ENSBTAG00000040060
														ENSBTAG00000055158
														ENSBTAG00000004394
														ENSBTAG00000020352
														ENSBTAG00000014135
														ENSBTAG00000003809
														ENSBTAG00000018984
														ENSBTAG00000005353
														ENSBTAG00000015238
														ENSBTAG00000018530
														ENSBTAG00000006326
														ENSBTAG00000011586
														ENSBTAG00000008160
														ENSBTAG00000005069
														ENSBTAG00000011839
														ENSBTAG00000005359
														ENSBTAG00000005280
														ENSBTAG00000006676
														ENSBTAG00000013274
														ENSBTAG00000020267
														ENSBTAG00000001992
														ENSBTAG00000030757
														ENSBTAG00000016826
														ENSBTAG00000017593
														ENSBTAG00000039195
														ENSBTAG00000007431
														ENSBTAG00000003580
														ENSBTAG00000016574
														ENSBTAG00000008807
														ENSBTAG00000013116
														ENSBTAG00000049058
														ENSBTAG00000036028
														ENSBTAG00000014541
														ENSBTAG00000002390
														ENSBTAG00000000102
														ENSBTAG00000010023
														ENSBTAG00000003068
														ENSBTAG00000018318
														ENSBTAG00000043979
														ENSBTAG00000047586
														ENSBTAG00000054952
														ENSBTAG00000004476
														ENSBTAG00000019210
														ENSBTAG00000024340
														ENSBTAG00000001173
														ENSBTAG00000000501
														ENSBTAG00000000905
														ENSBTAG00000008735
														ENSBTAG00000004075
														ENSBTAG00000018833
														ENSBTAG00000014119
														ENSBTAG00000021992
														ENSBTAG00000020931
														ENSBTAG00000008366
														ENSBTAG00000005431
														ENSBTAG00000002488
														ENSBTAG00000018726
														ENSBTAG00000000945
														ENSBTAG00000021025
														ENSBTAG00000016555
														ENSBTAG00000047827
														ENSBTAG00000015307
														ENSBTAG00000000300
														ENSBTAG00000027464
														ENSBTAG00000006579
														ENSBTAG00000050382
														ENSBTAG00000008431
														ENSBTAG00000011245
														ENSBTAG00000024426
														ENSBTAG00000020632
														ENSBTAG00000003130
														ENSBTAG00000014020
														ENSBTAG00000006785
														ENSBTAG00000043564
														ENSBTAG00000020598
														ENSBTAG00000022244
														ENSBTAG00000040282
														ENSBTAG00000012219
														ENSBTAG00000014370
														ENSBTAG00000021336
														ENSBTAG00000006233
														ENSBTAG00000015834
														ENSBTAG00000017183
														ENSBTAG00000010146
														ENSBTAG00000001842
														ENSBTAG00000010007
														ENSBTAG00000009418
														ENSBTAG00000008792
														ENSBTAG00000006823
														ENSBTAG00000003929
														ENSBTAG00000022927
														ENSBTAG00000046838
														ENSBTAG00000007569
														ENSBTAG00000014064
														ENSBTAG00000005244
														ENSBTAG00000045628
														ENSBTAG00000043571
														ENSBTAG00000048980
														ENSBTAG00000040329
														ENSBTAG00000005498
														ENSBTAG00000007534
														ENSBTAG00000005999
														ENSBTAG00000048774
														ENSBTAG00000043584
														ENSBTAG00000011562
														ENSBTAG00000043550
														ENSBTAG00000015165
														ENSBTAG00000039727
														ENSBTAG00000011447
														ENSBTAG00000004905
														ENSBTAG00000034075
														ENSBTAG00000043577
														ENSBTAG00000020030
														ENSBTAG00000030227
														ENSBTAG00000018164
														ENSBTAG00000021217
														ENSBTAG00000011538
														ENSBTAG00000047330
														ENSBTAG00000013405
														ENSBTAG00000030539
														ENSBTAG00000045658
														ENSBTAG00000019779
														ENSBTAG00000032148
														ENSBTAG00000003786
														ENSBTAG00000016223
														ENSBTAG00000019394
														ENSBTAG00000019822
														ENSBTAG00000035998
														ENSBTAG00000009826
														ENSBTAG00000043559
														ENSBTAG00000011647
														ENSBTAG00000010620
														ENSBTAG00000051567
														ENSBTAG00000009642
														ENSBTAG00000011082
														ENSBTAG00000043556
														ENSBTAG00000007268
														ENSBTAG00000023730
														ENSBTAG00000043568
